# Computational drug repurposing against SARS-CoV-2 reveals plasma membrane cholesterol depletion as key factor of antiviral drug activity

**DOI:** 10.1101/2021.09.10.459786

**Authors:** Szilvia Barsi, Henrietta Papp, Alberto Valdeolivas Urbelz, Dániel J. Tóth, Anett Kuczmog, Mónika Madai, László Hunyady, Péter Várnai, Julio Saez-Rodriguez, Ferenc Jakab, Bence Szalai

**Affiliations:** Semmelweis University, Faculty of Medicine, Department of Physiology, Budapest, Hungary; National Laboratory of Virology, Szentágothai Research Centre, University of Pécs, Pécs, Hungary; Institute of Biology, Faculty of Sciences, University of Pécs, 7624 Pécs, Hungary; Heidelberg University, Faculty of Medicine, and Heidelberg University Hospital, Institute for Computational Biomedicine, Bioquant, Heidelberg, Germany; MTA-SE Laboratory of Molecular Physiology, Budapest, Hungary

## Abstract

Comparing SARS-CoV-2 infection-induced gene expression signatures to drug treatment-induced gene expression signatures is a promising bioinformatic tool to repurpose existing drugs against SARS-CoV-2. The general hypothesis of signature based drug repurposing is that drugs with inverse similarity to a disease signature can reverse disease phenotype and thus be effective against it. However, in the case of viral infection diseases, like SARS-CoV-2, infected cells also activate adaptive, antiviral pathways, so that the relationship between effective drug and disease signature can be more ambiguous.

To address this question, we analysed gene expression data from *in vitro* SARS-CoV-2 infected cell lines, and gene expression signatures of drugs showing anti-SARS-CoV-2 activity. Our extensive functional genomic analysis showed that both infection and treatment with *in vitro* effective drugs leads to activation of antiviral pathways like NFkB and JAK-STAT. Based on the similarity - and not inverse similarity - between drug and infection-induced gene expression signatures, we were able to predict the *in vitro* antiviral activity of drugs. We also identified SREBF1/2, key regulators of lipid metabolising enzymes, as the most activated transcription factors by several *in vitro* effective antiviral drugs. Using a fluorescently labeled cholesterol sensor, we showed that these drugs decrease the cholesterol levels of plasma-membrane. Supplementing drug-treated cells with cholesterol reversed the *in vitro* antiviral effect, suggesting the depleting plasma-membrane cholesterol plays a key role in virus inhibitory mechanism.

Our results can help to more effectively repurpose approved drugs against SARS-CoV-2, and also highlights key mechanisms behind their antiviral effect.

## Supplementary Table 1 for "Computational drug repurposing against SARS-CoV-2 reveals plasma membrane cholesterol depletion as key factor of antiviral drug activity"

### Sheet: Similarities_Pred-probabilities
	GSE147507 A549 SARS-CoV-2	GSE147507 Calu3 SARS-CoV-2	GSE148729 Calu3 SARS-CoV-2	Random Forest Predictive Probabilities
AT1-SHH-09	0.02578652296322384	0.10375234037010744	0.09941822114690664	0.002
dexamethasone-acetate	0.043213166120617486	0.07557339597382552	0.08294193569942049	0.03333333333333335
MW-SHH-97	0.1700282142745717	0.17143443219349205	0.01670692152322274	0.004615384615384615
pancuronium	0.11291168738310063	0.1888535526406475	0.13983516932458342	0.015098039215686278
L-2167	-0.16329682876775456	-0.22127204254143773	-0.13227005938520528	0.0020833333333333333
CGP-52432	-0.1355530914210177	-0.16043326620836829	-0.10208445055645396	0.0019148936170212765
oxantel	0.01035501433338443	0.09107860201954382	0.12360803827858867	0.002
thiazolidinecarboxylic-acid	0.12939377271431868	0.1954815726124842	0.11660901422143208	0.008653846153846158
buddleoflavonoloside	0.0827334835313534	0.20386593665031286	0.19465740398942152	0.0018518518518518517
16,16-dimethylprostaglandin-e2	0.022973704344840033	0.035862817713956184	0.02782142806504741	0.00276595744680851
eicosadienoic-acid	-0.10530248878315962	-0.10594874510590777	-0.07000426487091256	0.0045238095238095246
aminoglutethimide	-0.0938695193820054	-0.15574307453346994	-0.14786160541072255	0.002745098039215686
KX2-391	-0.005708226935801133	0.06975056210241991	0.13428795488687828	0.002549019607843137
EI-247	-0.030823801246175345	0.10005956342609122	0.12986641568754884	0.007843137254901964
cariprazine	-0.1040813894698057	-0.16221154817952305	-0.16582731818892546	0.000980392156862745
azlocillin	-0.05069524931444359	-0.11981999649145315	-0.1120397628548945	0.0027777777777777775
leucodin	0.0602315513444092	0.11302642332272653	0.10265412724739643	0.0015094339622641509
trimebutine	0.03715686264428519	0.12331622096144645	0.11909004289821208	0.003958333333333334
otilonium	-0.0010537304552073134	-0.07926418163232647	-0.1715262986261048	0.00938775510204082
guaiacol	-0.03656562059325163	-0.07496282617337137	-0.07806852608626201	0.01933333333333334
temefos	-0.005301654645783816	0.006174818617470643	0.010492480564785316	0.004074074074074074
RG-4733	0.0192001125189521	-0.09186416170494004	-0.19318083140895584	0.04272727272727274
SA-102042	-0.13609367103310588	-0.060784141368713	0.07891558637209363	0.000425531914893617
cyanocobalamin	-0.09144115233885597	-0.052594288657464586	0.02340766101301928	0.00867924528301887
PSH-028	-0.07544205007664624	-0.07913083786276907	-0.03169541652039638	0.01075471698113208
carmoxirole	-0.058731724310259976	-0.11698299790690725	-0.13705632969027395	0.0024
SA-1939915	-0.032504688850515814	-0.13414474285690162	-0.10489477739634406	0.07948275862068961
SD-6-035-A10	-0.12004175736833687	-0.1603002338360527	-0.11766004842145138	0.012558139534883722
prednisolone	-0.035897560252280615	-0.022815117419082383	0.020125195557188325	0.009534883720930233
stavudine	-0.030304579438708224	0.0016325871109194744	-0.009942627434526188	0.006666666666666668
benzylpenicillin	-0.024891670921112732	0.06346339272046156	0.10213327881262396	0.0016666666666666668
neostigmine	0.0036736294395520283	0.07586918078165025	0.10874642636522723	0.0027659574468085106
KU-C104218	0.01866754663770518	-0.02611271404966616	-0.07217868960753206	0.010681818181818183
androstenedione	-0.07569174277330817	-0.1471210265880597	-0.13541153215718216	0.0018421052631578945
mitoxantrone	0.07684357370176681	0.11231354584640232	0.13880660741920714	0.0052173913043478265
sulfadiazine	0.014778297202244882	0.01993352704599938	0.04791869333879848	0.0071698113207547196
YO-2	0.0023218152260863468	0.0942832859275799	0.11370767314417772	0.012711864406779667
SA-1921599	0.14298250545568433	0.24386134629604686	0.1825190689198335	0.004545454545454545
kavain	0.04600963004424986	0.09391149450314247	0.06567488931445196	0.0024390243902439024
HG-9-91-01	-0.00924683240363741	0.062481916575302464	0.07741429029809957	0.016458333333333342
bupivacaine	-0.009484785485329009	-0.06605062705056093	-0.13420614572990194	0.009772727272727275
isoconazole	0.08988717200763226	0.11985595883544037	0.1243256227998962	0.0024489795918367346
BMS-754807	0.18719360597664206	0.2211509376688614	0.029238716889010318	0.03740740740740743
STK-064652	-0.16615753463123986	-0.24819216731133745	-0.17660722041443222	0.007358490566037738
SDM-25N	0.011125039734746937	0.06786473630772248	0.09698205440964884	0.008604651162790699
chlorcyclizine	0.07320358650053667	-0.02355945703912022	-0.1260427510148311	0.004565217391304348
paxilline	0.04702831492430794	0.1100113825149766	0.0782372107662093	0.007115384615384617
dyphylline	0.02429860567454579	0.019490215758722004	0.01327408698670532	0.007346938775510206
EMF-sumo1-7	-0.08831001925690056	-0.072791391589726	-0.016183268472745642	0.013695652173913048
XL-147	0.26332612278178485	0.2578966772919714	0.15074835494162264	0.020625000000000004
trichostatin-a	0.051358268926735104	0.07366638023775743	0.09220975269948582	0.0013043478260869566
HG-5-113-01	0.05248111200717567	0.23713900939281776	0.2845627026837428	0.002244897959183673
CGP-53353	0.26903556532661105	0.33941129630492833	0.21567142006009385	0.047560975609756126
epothilone-a	-0.06377163549133459	0.050677934875898216	0.1016999324798614	0.0035294117647058833
safingol	-0.03639960522744528	0.017469605273710196	0.0560600931710507	0.010937500000000006
lisuride	-0.039638931506469625	-0.14425477504490314	-0.11275535776495292	0.000588235294117647
diacerein	-0.09038796356311826	-0.17229889280685687	-0.20089573622331774	0.0029545454545454545
meclofenoxate	-0.06364423460432084	-0.1119454379958342	-0.08845817510196388	0.007045454545454547
imiloxan	0.1005219131839168	-0.010245424360182376	-0.07858563234761627	0.0017391304347826088
dacomitinib	0.07530028408868286	0.05566477083593699	-0.007681133098849581	0.0385714285714286
ambroxol	-0.18116312806617368	-0.17829419502164118	-0.018692102978707832	0.00673469387755102
mefexamide	-0.06189353165119299	0.02513134631365044	0.07075594303893963	0.005192307692307691
urapidil	-0.04994881805741128	-0.0008155541199930906	0.03921205733505362	0.0034
benzyl-quinazolin-4-yl-amine	0.14696852232957258	0.1393620719160448	0.04566968354730897	0.014032258064516138
daminozide	-0.10404304336294004	-0.1756916409413455	-0.13576107832649215	0.0024444444444444444
bethanechol	-0.006618436032987622	0.06630973972750706	0.11734855387902696	0.0012962962962962965
olvanil	0.16715029610513574	0.26752519016097714	0.2295102965189034	0.0014545454545454547
BMS-191011	-0.07533846834920843	-0.029003052810406795	-0.013333522439271802	0.006938775510204082
imatinib	-0.024847783530415862	-0.0985098683948173	-0.11003673897397068	0.004166666666666667
trap-101	0.022875692799874076	0.10911005867694556	0.15056335904563029	0.0006382978723404255
tyrphostin-B44	-0.18210868597367272	-0.2143377276906582	-0.13012676078683974	0.000392156862745098
bendroflumethiazide	-0.057734610756885685	-0.13335560293164106	-0.11513224444305972	0.0009090909090909091
homoveratrylamine	0.00344532437048979	0.061893872419414526	0.11010629460148284	0.0031818181818181815
tegaserod	0.3289524455115755	0.467177991420475	0.3290762381520596	0.09641509433962263
glafenine	-0.11068276974131988	-0.18720761620640228	-0.17790193555756845	0.003673469387755102
trichlormethiazide	0.07576744006805622	0.05486610506761443	-0.019627147591907187	0.006078431372549021
fenofibrate	0.0672196112118255	0.05844569595957653	0.02785635769694957	0.01274509803921569
mycophenolic-acid	0.1533805121067195	0.13175626730827228	0.05556510868841755	0.020384615384615393
SA-1922932	0.06510113212347778	-0.03480559774320314	-0.1006036567164732	0.015714285714285722
GR-55562	-0.010565771108377182	-0.06775470782893213	-0.09785815362635142	0.013181818181818185
acrivastine	-0.027144590741380283	-0.035046796419618914	-0.003901518570220829	0.030425531914893635
voriconazole	-0.10327093752105312	-0.14852945025676376	-0.112940341330626	0.00276595744680851
glycitein	-0.06521430741480855	-0.1690236505567164	-0.1898472686217227	0.000588235294117647
equol	0.029677668407630232	-0.0316253990063923	-0.005940102202474506	0.0010869565217391304
talniflumate	0.02407894656603124	0.010578284711352805	-0.044630250451133294	0.00421875
BRL-15572	-0.009787119837736794	-0.023706460343302125	-0.05939752928304715	0.00456140350877193
VU-0418947-2	0.4090618162112277	0.4818370850829038	0.2648701959236773	0.04000000000000002
BG-1028	-0.02626475612119505	-0.03841352754564136	0.027472216227025226	0.001
budesonide	0.005473872074961702	-0.015348573215662768	-0.045501996576802574	0.01722222222222223
ostarine	0.0959963895403555	0.08438173632939135	0.06758755518562587	0.01035087719298246
PSB-1115	0.10662427554747704	0.09922903534549092	0.06500427858324788	0.005000000000000001
ST-022313	-0.023250979913300874	-0.010222691716239936	-0.004851309704621769	0.011521739130434788
clemastine	0.15082827968195173	0.20278492566868275	0.0951570434178496	0.018269230769230777
isosorbide	0.022656031825243318	0.06385833195609654	0.007910599677811651	0.002641509433962264
hexamethyleneamiloride	0.017986649527517003	0.17647575534590015	0.16904380869312854	0.005
BG-1019	-0.0018707097994034925	0.028120204359958212	0.005175761337203202	0.008979591836734697
spectinomycin	-0.1952481927638608	-0.2314273052529292	-0.08720422748241617	0.004509803921568628
PP242	0.2459720903106133	0.19102852006131754	-0.008430048525424663	0.020500000000000015
AZD-3514	0.05486189650537538	-0.02841391627892442	-0.07295057947097441	0.006885245901639346
varenicline	0.1008843410126496	0.06642094399903034	-0.04988072668652616	0.014259259259259263
ZD-7288	-0.2384427756109683	-0.19233611483788315	-0.04373888586316065	0.012711864406779669
altanserin	-0.02332519626171584	-0.08628453771233187	-0.11314481389897026	0.002448979591836734
SA-1458985	0.05139307162773212	0.13305139323699525	0.13544508785666265	0.0012727272727272728
cosmosiin	0.0890154442496952	0.10931409729413584	0.0876664967329184	0.003962264150943397
naftifine	-0.027189302188065367	-0.03215756452739391	0.002391890636144041	0.010222222222222225
canrenone	0.06074172901096319	0.0072578793620705784	-0.07675699399214672	0.008035714285714288
abacavir	0.03653157468085772	0.1037003522038246	0.11601712349237812	0.007600000000000003
aspirin	-0.0017867909721824308	0.008547156690758069	0.010341463959213391	0.003
nikethamide	-0.09129474486643918	-0.15826664041434382	-0.17034301357234974	0.0007407407407407407
lacitol	-0.09458993813018676	-0.19554310451561613	-0.22072324637597304	0.006296296296296298
AM-630	-0.05915645286454254	-0.12971742274019982	-0.09593597328318572	0.004375
NPC-15199	-0.0543830490463656	-0.12309453573899384	-0.1332114944872144	0.002545454545454545
mammea-a	0.25582904778588994	0.19909550241453536	0.020465169143298892	0.03607843137254904
arcyriaflavin-a	0.0744442282536902	0.10289171579405004	0.06223255586272465	0.0072549019607843135
SA-247636	0.15207233892173086	0.15830015052467242	0.014981296968373296	0.018823529411764715
ZSTK-474	0.30516514055673305	0.3039667197929557	0.06534699031993323	0.015306122448979598
clofilium	0.15603989075016295	0.26095740878653945	0.21584725949936184	0.00411764705882353
STK-721917	-0.05696491918104001	-0.1623293257320222	-0.1677988560502117	0.001016949152542373
MST-312	0.14539544592656958	0.1316782571630268	0.07270526377517449	0.034186046511627925
amitriptyline	0.10086725487010674	0.2320676172658065	0.1553951611910608	0.04264150943396226
pelitinib	0.14189745623379474	0.1877865303451481	0.14346936306742916	0.04357142857142858
nor-1-promazine	-0.0878915924549637	-0.08681134200355403	-0.027207724983756856	0.020816326530612255
tiapride	-0.24084223140406585	-0.19954011047817305	-0.025941104516687977	0.004166666666666667
orphenadrine	-0.06455355105266829	-0.09626355949108822	-0.12020084696928734	0.0034000000000000002
NCH-51	0.10867327070578753	0.09359672002703713	0.04197798123024852	0.0072000000000000015
naringin	-0.04948783560901586	-0.012110584278237113	-0.01589171444591416	0.0016
levamisole	-0.006862442063157658	-0.05452539623280645	-0.13123829752653274	0.013589743589743596
theobromine	0.08416862485623977	0.08210729173000894	0.036717024258353166	0.005925925925925927
indacaterol	-0.06422432654126149	-0.07881483290102963	-0.08853879583939846	0.001764705882352941
ibudilast	-0.1699549912580692	-0.1948966232272015	-0.08312815480842974	0.010714285714285718
TTNPB	-0.016559679036039984	-0.0479536258867341	-0.07798077423860561	0.0125925925925926
ketotifen	-0.0626772735647613	-0.0804137553453418	-0.08214954334035979	0.010652173913043482
vicriviroc	0.0020030592429084327	0.07154513586103055	0.13132288144135426	0.0006122448979591836
KU-C103672	-0.07550167064075589	0.044566229947929616	0.13172084246105195	0.0016071428571428571
phenylalanyltyrosine	0.18072790089907856	0.1574249401227385	0.051790164002248784	0.0014000000000000002
CAY-10577	-0.16251187295431432	-0.15177370341492882	-0.0402049603233357	0.002195121951219512
riboflavin	0.1283492803889082	0.19299256966284595	0.1510901091514069	0.0005660377358490566
ambrisentan	-0.10767772268438744	-0.04643822914700118	-0.013629892423718684	0.023023255813953498
guanethidine	-0.06197288447574512	-0.14345030178342266	-0.11326161348486848	0.023658536585365864
methantheline	-0.1017637353166119	-0.17728685309318998	-0.15003461509060234	0.002545454545454545
brefeldin-a	0.16085908346168942	0.17302890417737565	0.17611792756880731	0.06708333333333334
quinpirole	-0.015118918591092262	0.03848658589049119	0.024072711851531647	0.0023333333333333335
teicoplanin	-0.11066603235322348	-0.13099354991422588	-0.06432633725923094	0.02523809523809525
SB-218795	-0.08677978914359515	-0.15676187708380204	-0.12240137575918547	0.0
adenosine	-0.1389115121201349	-0.10567361312935257	-0.06877633603882886	0.02413793103448277
amyleine	-0.10959487617464478	-0.00478458727965712	0.04804819118279103	0.025689655172413808
piretanide	0.0957177353131461	0.019347146332145824	-0.08282340768878152	0.004901960784313725
BCI-540	-0.02031096491331109	-0.1369842539489156	-0.20272080947712529	0.001568627450980392
methazolamide	-0.17684481186202142	-0.174864350066594	-0.11756056468485344	0.0024074074074074076
BG-1031	0.007358942615230232	0.03228857505872145	0.032739355729134806	0.011428571428571432
KU-C104141	-0.06739747585744987	-0.13011546816986175	-0.08154625658840188	0.0044
RAN-07	-0.022294466491004503	-0.0560471911525179	-0.004307111638981218	0.003157894736842105
DCEBIO	-0.013287375449034649	0.028227532690679864	0.06307467540531936	0.0022222222222222222
loxapine	-0.03415276369646783	-0.08354900485388042	-0.10682468553603043	0.0010204081632653062
KU-C103671	-0.08110686664988574	-0.04890695105850345	0.016586317432136673	0.0022916666666666667
SA-1458487	0.17211421216280384	0.20225831100625974	0.1163847307192095	0.0006122448979591836
SA-441412	-0.03560718161807595	-0.15593620993943438	-0.18934351492763984	0.0011320754716981133
doxazosin	-0.08096251734668125	-0.11534302741129415	-0.1369928266973354	0.002127659574468085
urea	0.029326857012757813	-0.07481357857668536	-0.15348860775738096	0.0030952380952380953
SA-427137	-0.02753443701440182	-0.14642066231035858	-0.13808408637522465	0.01677966101694916
simeprevir	0.09089124158764636	0.1266945971409281	0.1551047402455772	0.01226415094339623
acexamic-acid	-0.08477508253864482	-0.19301674003596345	-0.2247484239916024	0.0011764705882352942
ethinylestradiol	0.1489628186221435	0.20789378862430904	0.11265024186290075	0.005849056603773587
sarafloxacin	-0.022762931367772923	-0.05335873970834767	-0.03125150627815737	0.004313725490196079
pirenzepine	-0.06259432199614685	-0.11564504876204132	-0.09694506809095592	0.0006976744186046512
DAPT-GSI-IX	0.005701363883605177	0.07103412892367121	0.09164057143623726	0.004827586206896552
cisapride	0.039852902745108935	0.07341182934291975	-0.009726344635240141	0.050317460317460316
ketoconazole	0.04931888691781757	-0.03768241603857751	-0.14487630441651558	0.06244897959183673
zacopride	-0.13022104135238624	-0.15333315877461426	-0.08016076744856336	0.004
KN-93	0.11014635580637358	0.15933945018149265	0.07147157657934766	0.010000000000000004
AM-24	0.0978536817898336	0.017004452229855527	-0.1364618763650919	0.0023809523809523803
lysergol	-0.0140176525228858	-0.004294086291037517	-0.024379851541448568	0.002608695652173913
taxifolin	0.13464558807024768	0.17757262292622256	0.07894753731627326	0.010000000000000002
anecortave-acetate	-0.01986483821490481	-0.06718903983647015	-0.11708602367973338	0.0015217391304347828
carbetocin	-0.08683562316607886	-0.10865902111048163	-0.0935671277521603	0.011521739130434788
mevastatin	0.14817360987754855	0.21768090138425555	0.08583846003424421	0.020425531914893626
barasertib	0.026011821736518358	0.04240980764131485	-0.012824618892294169	0.013333333333333336
isofloxythepin	-0.03194276364204342	0.003997539636911316	0.050924619085396215	0.005581395348837211
SA-84512	0.08765678466853667	-0.026318005127316888	-0.13321451984528254	0.0022448979591836735
IB-MECA	-0.08679934825635825	-0.1083754596254158	-0.08672539216020335	0.01461538461538462
ramatroban	-0.09981467301814444	-0.20055876947707985	-0.2130241393340926	0.002857142857142857
sirolimus	0.2403323927079285	0.21442634201508767	0.02298431554584716	0.00489795918367347
clomethiazole	0.11912666049423845	0.11179699124204624	0.04758321711020076	0.007906976744186046
quiflapon	0.3236790725370686	0.2651033598954342	0.12131599712037992	0.03807692307692309
eugenol	0.002437953648347375	-0.05371877116493628	-0.027145112337535783	0.013469387755102046
clobenpropit	-0.10784741328758024	-0.03444552472628815	0.020017210545060057	0.004117647058823529
H-8	-0.017183623936449545	0.04361381966143102	0.12144107069931802	0.0054
butein	0.1498149264702979	0.19628006022775016	0.19758533080466176	0.00595744680851064
sertraline	0.0950824222246526	0.13721467242081212	0.07135983941792758	0.08978260869565213
lithocholic-acid	-0.10035012321743247	-0.17319662820806445	-0.1313681888594411	0.0003773584905660377
mericitabine	-0.08319824012129419	-0.15493128893923444	-0.15331129830686685	0.0
piceatannol	0.10137752631336017	0.06803454459837044	0.07524082685549434	0.09964285714285712
econazole	0.05878226522492756	-0.005134366154283482	-0.04406876550459456	0.011851851851851858
flecainide	-0.12735281505803062	-0.17256259138589938	-0.1482974524612924	0.007380952380952382
immethridine	-0.19146257036583747	-0.2447028446634144	-0.1426380415534141	0.0014285714285714288
pronetalol	-0.13274356356776085	-0.1402219866703301	-0.060728634041137035	0.002727272727272727
mead-ethanolamide	-0.11264451107858425	-0.07848251892077998	0.0021001327840772586	0.005306122448979593
talazoparib	0.02209792613807674	0.089328427839501	0.06399902764350933	0.025918367346938784
tyloxapol	0.2089576557592976	0.2121892900069624	0.051533027262497234	0.14037735849056607
tegobuvir	-0.029483685645444468	-0.1478174669465883	-0.20887300600720698	0.0023404255319148934
methoxypyruvic-acid	0.027255691470531397	0.02366325790526681	-0.027371389288836687	0.009649122807017548
favipiravir	-0.10112948744910563	-0.04267801576865237	0.04426803258536443	0.04739130434782609
brequinar	-0.19130531878750487	-0.1365747638204018	0.009473551289693715	0.030638297872340445
Fluoro-SAHA	0.023795447587224672	-0.020353605169063142	0.015109799439930297	0.002452830188679245
iopanoic-acid	0.017841403668837668	-0.053028262806141285	-0.0728496340421718	0.007173913043478262
acetylcysteine	-0.07473028198046362	-0.08368464220233822	-0.06794607639725984	0.013018867924528305
SA-85901	-0.02811794481601658	0.10650928201129556	0.190531748468142	0.004565217391304349
SA-102607	-0.0781927750211775	0.00817263173744428	0.09106646270184936	0.0029310344827586207
KU-C104132	-0.07508938170430501	-0.10351420981545986	-0.06640824419202895	0.02021276595744682
ST-4029573	0.20451914417881184	0.4043893878725422	0.3795443135628605	0.0028301886792452833
EHPG-piperazine	-0.04653227284425634	-0.11372780643110687	-0.09923011295362434	0.002142857142857143
lapatinib	-0.008835013780791493	-0.10933472300567923	-0.16406647775389913	0.010172413793103451
AG-99	0.13744417518067384	0.08058155646232623	0.01113694313609491	0.0028888888888888883
sulmazole	-0.11852811708042488	-0.13976168613902468	-0.09682493780154414	0.004222222222222223
tadalafil	-0.07338831241944248	-0.03920326464552845	-0.027383379660079463	0.004375
ubenimex	-0.16437301043215702	-0.2377401548529793	-0.19743046286659333	0.003389830508474576
tonabersat	-0.007625664633812619	-0.06429360406707653	-0.09980449602367054	0.006981132075471699
benzbromarone	0.0566410618814471	0.10324749444156496	0.038899533899863184	0.008125000000000004
EMF-sumo1-2	-0.18403756280706468	-0.24050397543451374	-0.12015606422634202	0.01166666666666667
tyrphostin-AG-1288	-0.04308278539482933	0.04570639531344264	0.0937280102176628	0.0015217391304347828
KU-C104250	0.06931442449349265	0.1929679044550076	0.1720767495588445	0.007000000000000002
SA-1473405	0.05408193011113916	-0.028814759226064187	-0.09213500994907567	0.013333333333333338
pentetic-acid	-0.07606263839209182	-0.05100018410662998	-0.017493710406185952	0.00679245283018868
rofecoxib	-0.06013910694729626	-0.1250278284143314	-0.10172189501085227	0.00040816326530612246
lavendustin-c	0.105303014731444	0.18592919006441125	0.13750921532364369	0.016603773584905668
pranlukast	-0.11898679731695312	-0.1877966283533913	-0.15949483336364406	0.007800000000000002
dovitinib	0.15824448702038388	0.21796168368163912	0.19311342403001128	0.028269230769230786
JTE-013	0.16298620296455724	0.16615283255744073	0.07824208492223407	0.005555555555555556
sotrastaurin	-0.11044057911085198	-0.2158996077805886	-0.1846202578210451	0.006153846153846156
PF-562271	0.08648123362418372	-0.00765595231258642	-0.05399957383104667	0.0036363636363636364
butyrolactone	-0.12383350945232753	-0.10729325507934796	0.03145360254806868	0.015294117647058828
heptaminol	0.04700419973242845	0.06473098157570575	0.01139918781960797	0.022391304347826088
melphalan	-0.16059119838182148	-0.17412891829122762	-0.07641531918822342	0.010952380952380956
BU-226	0.02260365160016969	0.07766777218381186	0.07855256354750424	0.0016981132075471698
tacedinaline	0.23504933980497306	0.24804800205597985	0.10423487714322066	0.08555555555555555
gestrinone	-0.002583243264835697	0.03997570286561986	0.13568579309435494	0.01367346938775511
VT-464	0.001516656995561721	-0.13826130633289274	-0.21505386247216515	0.0036538461538461534
lisinopril	-0.0349915749608838	0.06090128472074729	0.12387303487310355	0.012916666666666668
etizolam	-0.11893989323604685	-0.2216030386773984	-0.19487093011649334	0.0040425531914893625
ellipticine	0.15478110119130828	0.25182772281905397	0.19470051334933428	0.005370370370370371
TNP-470	0.04941290734598844	0.15181419440438154	0.16140366661580466	0.00517857142857143
meptazinol	0.15551511253809125	0.11386177027346335	-0.015497647313138737	0.0013725490196078432
DR-2313	-0.07711279113628491	-0.1616654361082482	-0.16394973500606386	0.021666666666666678
AM-580	0.003913246294643919	0.1195480669098314	0.15080635508921653	0.012352941176470594
diflunisal	0.021064084749394245	-0.03809636135385155	-0.07828617324322391	0.0
SDZ-205-557	-0.0009798953525892314	0.029744306188164857	0.062122405615139216	0.0020833333333333333
CD-437	0.1487829346992614	0.2713447138049533	0.3199961032263529	0.051346153846153826
SB-202190	0.010317058576172268	-0.03157226357977015	-0.031690085305422236	0.0040425531914893625
SA-243423	-0.08027570107285031	0.031538282545424616	0.14269993571001266	0.0011904761904761906
BU-239	0.12201828846134992	0.1984519169722264	0.1556315092392403	0.000784313725490196
Gly-Gly-PALO	-0.28469225514698365	-0.22255315433857625	-0.015270955021132713	0.012045454545454548
fasudil	-0.08012915196744556	-0.0466720321084041	0.01706649733468158	0.01433962264150944
tenofovir	0.0658097449659626	0.17682641099865792	0.17592593767853396	0.000196078431372549
phenylbutazone	-0.20803612207487307	-0.25683937097410303	-0.16308753204174306	0.0024999999999999996
ZM-39923	0.2526910755450021	0.2657586581120363	0.16935458669924836	0.01634615384615385
celastrol	0.01733127942204012	0.25162604871062033	0.3940748376204622	0.00844827586206897
isosalsoline	-0.04050006267177311	-0.024239198744538847	-0.03343791760242095	0.009583333333333338
gabapentin	0.01930809371126772	-0.03994461279408525	-0.0993924042488004	0.003454545454545455
pralidoxime	-0.0453433671219921	0.0033218987305770518	0.031252936194065405	0.006595744680851065
acetohexamide	0.15612522329121264	0.07787708496861241	-0.0030360397173702478	0.004363636363636364
XMD-1185H	-0.14414372392531866	-0.09863265552755314	-0.009725706650219807	0.028125000000000015
benzonatate	0.05302502645612587	0.17101042024514354	0.15818788858430727	0.0011111111111111111
baricitinib	-0.17250416930405646	-0.272218787672356	-0.2196620522195961	0.0035087719298245615
probucol	-0.011568456309211779	-0.12271083258088307	-0.1769321959198996	0.0
indiplon	-0.1576967474692196	-0.12911779608934648	-0.059337261908896925	0.005510204081632655
GGTI-2133	-0.07861126909324148	-0.08953285886742783	-0.05325938956296058	0.007500000000000002
mestinon	-0.0034457689421553053	-0.06366280535765782	-0.09738811876867476	0.026666666666666682
megestrol	-0.011825169648967215	0.07674845200941299	0.0564743094233071	0.007619047619047621
hydrochlorothiazide	-0.04598372071244071	0.0333591496023421	0.09886636140106844	0.0001923076923076923
PMSF	0.01919562046331788	-0.017887570464898514	-0.07940528681586807	0.016530612244897967
SIB-1508Y	-0.033575172983388336	0.04329937126770994	0.053618414833865854	0.0021999999999999997
SA-102096	0.013569447703520114	0.10819333702576364	0.1286827060836353	0.004047619047619047
loracarbef	-0.058559423533704996	-0.031584262253530365	0.03841381838157764	0.0016666666666666663
vismodegib	-0.0015866757161349053	-0.020117421374746924	0.02756754023362209	0.00862745098039216
homosalate	-0.11198255461187973	-0.11729438724821367	-0.06598018650237447	0.004705882352941178
SA-1919918	0.05808455020460071	0.15511491355314894	0.16688480107616388	0.0024999999999999996
H-9	0.06091796061306349	0.14575050966922853	0.11548848963820675	0.009111111111111111
procyclidine	-0.031936031287743236	-0.1283352142196463	-0.14163538019000724	0.0036000000000000003
ethoprop	0.0667241162522233	0.05559158653696337	0.00463622402760631	0.0013333333333333333
yohimbine	0.12341399400702895	0.09605845865264856	0.02455032478042351	0.0010204081632653062
astemizole	0.2366921937809905	0.22003104899884005	0.038321264790181685	0.049795918367346946
etravirine	0.09217835430834297	-0.06502661385033102	-0.14629306232169584	0.005111111111111111
ronidazole	-0.003330707861916713	0.007672741236887847	0.005975168148061879	0.002068965517241379
VUF-5681	-0.05231931406399516	-0.16383095859158608	-0.19499785910327636	0.006250000000000001
eriodictyol	0.15861364076793202	0.1532551412869863	0.09181943194325018	0.003921568627450981
saclofen	0.01959583438965113	0.08287449807531069	0.029422723412043543	0.0072000000000000015
anacardic-acid	-0.12112358726072545	-0.18113952168168976	-0.14704691749740856	0.007708333333333335
HC-030031	-0.0565170871489071	-0.1824550060662108	-0.2410000876466213	0.004745762711864407
mepireserpate	-0.04317050372184774	0.014854514049206825	0.06236989409806285	0.002413793103448276
T-5345967	-0.056332384460532	-0.02484234625090443	0.008506237306615552	0.008367346938775512
pravastatin	-0.06017097098615778	0.05537650464518968	0.0920067107621035	0.028775510204081648
fosinopril	-0.12865229543772275	-0.20850855575612048	-0.19081444166942596	0.0025
GSK-2126458	0.3305789329857324	0.34935058866148805	0.1307372326617476	0.00660714285714286
oxiperomide	0.0325625189546072	-0.10099963788220803	-0.1987188313484903	0.006181818181818183
bifonazole	0.08686740668289808	0.0972151768177217	0.10074432044066373	0.014423076923076929
cerulenin	0.18229162833893428	0.2806867917536224	0.2532419855910045	0.011777777777777783
propentofylline	-0.03819065492097482	-0.03238858483048723	-0.02181460762116126	0.00854166666666667
VU-0415533-1	0.15415164397546954	0.16465544366469895	0.13006555773853246	0.005510204081632653
oxymetazoline	0.022222556016927797	-0.10076685936628156	-0.19258766408200906	0.008333333333333335
pyrimethamine	0.09699110482047883	0.03878291105231997	-0.038498710868307084	0.005681818181818183
5-methoxytryptamine	0.04891222360667427	-0.0129088381406478	-0.047448414473346766	0.009600000000000001
proadifen	-0.04452590368632365	-0.01826194328614061	-0.00017406062938955108	0.002619047619047619
senicapoc	-0.030803342072429383	-0.13409292511760545	-0.18435042760185194	0.00017543859649122808
SA-103150	0.13267743276950056	0.22981243504927604	0.1771011854395224	0.0015254237288135593
pentamidine	0.08561905113784267	0.07906220967779391	-0.039219606507628055	0.02363636363636365
SPB02303	0.2870750979015973	0.2330027002796386	0.029134983029137206	0.09214285714285715
josamycin	0.013017582535671195	-0.034067997784969314	-0.062344143194197225	0.0035714285714285704
cefuroxime	-0.04143188760338692	0.05407014675486237	0.12511820339252966	0.0027999999999999995
cinalukast	-0.14961810457798772	-0.18808865792499635	-0.10959477491653807	0.00036363636363636367
fludroxycortide	-0.0020092928384117595	-0.07018953447767302	-0.0838154983758606	0.005531914893617023
SKF-83822	0.06634024739357469	0.14904436475425822	0.14696542113290206	0.013518518518518527
JAK3-inhibitor-V	0.11950651596477985	0.21363568225153887	0.17295444360729534	0.00020833333333333335
valsartan	0.0290746944502559	0.005453682896758622	0.033926765143884534	0.004468085106382979
QW-BI-011	-0.050378957511555335	-0.11266025000681255	-0.1165115242468838	0.022666666666666672
PCA-4248	-0.050354887263427836	-0.16583117415305226	-0.2005846709399433	0.002195121951219512
amiodarone	0.1391357139310263	0.15097637784940912	0.01909302065898062	0.11883333333333333
bemesetron	0.020000791791536632	0.11784838107929167	0.13866008764793794	0.0010416666666666667
A-443654	0.04078566003721227	0.17091584573739366	0.2215540565218248	0.004
purmorphamine	0.0018415426647069245	-0.09372352250119924	-0.06840135041521704	0.005106382978723405
cilomilast	-0.1332992491812535	-0.1682966112117013	-0.07588808725821687	0.006000000000000001
coumestrol	0.059481007725349436	0.15684819036486627	0.1288861169190562	0.008958333333333336
reparixin	-0.1450548748530984	-0.21657651586702886	-0.2039795112457289	0.013750000000000005
rosuvastatin	0.02198277665276293	-0.06941261067231155	-0.18536593693121825	0.007894736842105263
A-23187	0.3445502637082893	0.4207211390441429	0.3162960996918843	0.008620689655172417
OM-137	0.03193207130195217	0.026367193892565283	0.033329391434031345	0.06413043478260869
desmopressin-acetate	-0.018777686786948567	-0.09655209065289656	-0.1077964399513568	0.007272727272727275
methylnaltrexone	-0.022616472795164683	-0.0891814243609157	-0.1502963997154278	0.002692307692307692
tasisulam	0.09206543183215726	0.10949934506290304	0.008772758884323294	0.07977777777777774
rocuronium	-0.0677337218839671	-0.16039243276043114	-0.20315641968789916	0.004827586206896552
SA-424371	0.08548683186902338	0.07164077046230859	0.02927392997873308	0.004807692307692309
UB-165	-0.04391772558429926	0.022200989981442404	0.03231516055123375	0.0
cinaciguat	-0.07251137709854903	0.026841831480760612	0.090703436581036	0.010232558139534888
bromperidol	0.10381350412833268	0.1303386441749987	0.07161495100302029	0.00196078431372549
dichlorobenzamil	0.1941764175404715	0.2673160953455257	0.13536880252575814	0.050612244897959194
dasabuvir	0.06289833686467977	0.0355393062561745	0.0291529023490281	0.008181818181818184
BMS-927711	-0.0041400891657368015	0.029580540521316874	0.04933464028568177	0.0071739130434782614
KU-C103884	0.08189034474345548	0.12139053229108306	0.08293723645254991	0.005294117647058824
ribostamycin	-0.10948085895097896	-0.07388482719050056	0.03608444256879639	0.003076923076923077
HA-1004	-0.013862755390233824	0.085758090355075	0.08841718854516488	0.0010869565217391304
dropropizine	-0.1222006944141241	-0.1942712880177065	-0.1630902573387884	0.010625000000000002
plerixafor	0.022463617403122152	-0.036491761556504666	-0.05752468265244162	0.03260000000000001
RS-I-002-6	0.2459900332969805	0.38549173952610905	0.3080547466640041	0.01235294117647059
clofazimine	0.24664947757014385	0.2954484120030487	0.1960874070119481	0.03596153846153848
SA-1457188	-0.010470868513010623	-0.02559556397983677	-0.06548700814118975	0.0009090909090909091
TG-101348	0.12043945353766095	0.1118074369931964	0.01892696057556456	0.07857142857142857
F-1566-0341	0.2895900820364792	0.38736228666004746	0.2961819959283363	0.04088888888888891
DPO-1	0.09603956273175557	0.10201254327860254	0.016008990536739178	0.015185185185185192
tremulacin	0.12643058866080625	0.2459378248819806	0.21919359710777506	0.001875
IKK3-inhibitor-IX	-0.14713530672709954	-0.1856320253072525	-0.15994026067116227	0.0015384615384615385
SYK-inhibitor	-0.04735830708964865	-0.0068358033784840025	0.1312064405508966	0.016046511627906983
KW-2449	0.09908834257078518	0.07492307667734523	-0.022671192895508736	0.02594594594594595
nornicotine	-0.052649884411433666	0.045921486867163804	0.1087826869042361	0.001896551724137931
KU-C104123	-0.09003878449671605	-0.1787094233179678	-0.14617041439734846	0.0030188679245283026
SA-1457945	0.11311415038773882	0.08871679417840568	0.037300128213536586	0.001153846153846154
RU-24969	-0.08173506212700439	-0.06332303931266199	0.02106230257760944	0.005000000000000001
ST-014075	-0.16245635570069655	-0.20926031903059325	-0.1148397253725412	0.0007547169811320754
pramipexole	-0.007550991993824758	-0.0175665842809126	-0.06964104415080295	0.023962264150943408
bifemelane	0.058690484153644376	0.17514892155653616	0.11301168223838215	0.006808510638297874
xanthohumol	0.13283910092168288	0.17470356043652754	0.1667376824211131	0.035272727272727296
daphnetin	-0.015334974264093476	-0.0237099871808504	0.044886063940086686	0.009400000000000002
phenylephrine	0.05117414189160875	0.057554162761265064	-0.03378081602048893	0.018541666666666675
7,4'-dihydroxyflavone	-0.042679973730095126	0.014525844681110529	0.05547289059681209	0.024893617021276605
SB-200646	0.01839050217116813	0.08454060816752848	0.08006724754033567	0.0019999999999999996
Ro-08-2750	0.1657350197791072	0.2738155313126347	0.2367707546500829	0.08679245283018867
evoxine	-0.07707372235411797	-0.12510201793952858	-0.14389117062811765	0.005106382978723405
CI-976	0.028281702111452162	-0.06554355835089193	-0.08680256396607018	0.0016326530612244899
clemizole	0.007686634905709098	-0.07017203651641475	-0.12091694426573475	0.002307692307692307
danoprevir	-0.10637484993215701	-0.20344067768288948	-0.15938587603520765	0.002173913043478261
cyclopamine	0.034701529646426164	-0.07820659033932897	-0.1408660911693552	0.011463414634146346
SA-1472702	0.030924987961705494	-0.013972257401760495	-0.0375187212123729	0.002040816326530612
cefotetan	-0.04020462401987472	-0.13423252238209418	-0.17611663101916727	0.007586206896551727
calyculin	0.1917835167857539	0.3038473350783942	0.2180608891924477	0.0027659574468085106
SN-38	-0.1118330690069414	0.034967771996614265	0.25602265457729323	0.03600000000000001
KBG	-0.08745523320062397	0.05129933871919621	0.13340150838714293	0.015531914893617028
KU-C103881	-0.1467497961919594	-0.18286400406325612	-0.12478253706424294	0.002391304347826087
metitepine	-0.017982029686523508	0.029244621030152518	0.059588378889112864	0.009433962264150945
enoxolone	-0.09661155554995826	-0.0891237836763218	-0.07584196340556681	0.009200000000000003
LE-135	0.42069295424762143	0.43026027481807977	0.2098732161833677	0.07169811320754717
dydrogesterone	-0.021550877485917167	-0.0424949129173412	-0.02727295760481949	0.0026666666666666666
SA-84869	-0.014901711384869171	0.12455040284852326	0.17761804317605395	0.0013636363636363637
thioridazine	0.2787225885746082	0.31554190603579346	0.11803782730710748	0.09187499999999998
eflornithine	-0.04266865434007794	-0.14802401175784416	-0.193873114812726	0.0007272727272727273
TUL_XIX003	0.20419499456170745	0.17089752335389982	0.030614243950571114	0.014074074074074083
diphenyleneiodonium	0.2806722024760977	0.3745116558405875	0.2136658941358969	0.10132075471698111
monoethylhexylphthalate	0.06541329748998548	0.05657760810519349	-0.015205767518225612	0.013000000000000005
retrorsine	0.021852306039470783	0.1567415095415877	0.1649808856506355	0.0024489795918367346
sulbutiamine	-0.1113955482086256	-0.1350461670466397	-0.11533585380185304	0.0035714285714285726
pentoxyverine	-0.09607706610403062	0.005560106073918338	0.09219276579240873	0.005714285714285715
betrixaban	-0.08320838445107301	-0.035871024090777644	0.0506131472328521	0.001090909090909091
GBR-12935	0.11999745285706707	0.2301646581873264	0.16059621051322653	0.004200000000000001
entacapone	-0.11496800246071112	-0.14077523227601094	-0.09577875906150682	0.005227272727272727
CP-466722	0.10435966079438608	0.1794236926728175	0.16897778614681716	0.011428571428571434
digitoxigenin	0.1675822994780033	0.32330463061135256	0.30421673368533225	0.0898148148148148
morantel	-0.009905440307933602	0.04941016104842515	0.05367745955262244	0.0064705882352941195
DMBA	-0.05967010874498034	-0.12429106212171248	-0.10942045107756088	0.008775510204081634
liranaftate	-0.006607236649938797	-0.012903810771265966	0.03933755070293787	0.014705882352941181
PIK-90	0.13373901594634524	0.14639994617066066	-0.04127867315464205	0.014042553191489367
PRIMA1	-0.06756023267043422	-0.11125024898158438	-0.12469685594284978	0.01942307692307693
NNC-05-2090	0.12394847989512757	0.1544313433097684	0.05506275536630941	0.03675000000000001
15-delta-prostaglandin-j2	0.13451521433803526	0.18505762994274064	0.16610246783342394	0.005000000000000001
calycanthine	-0.121776150762309	-0.17669639224705302	-0.13723932430743074	0.0020754716981132076
pazopanib	0.004092356738519087	-0.08748446424598078	-0.10718751180800563	0.0016666666666666666
P-1075	0.0361871316255429	0.122590209009325	0.14534523244055372	0.002391304347826087
pirfenidone	-0.014004874963617424	-0.0893358991932614	-0.13561353226106732	0.002727272727272727
dazoxiben	-0.06478425383689065	0.011392721428865871	0.05997861661189721	0.014925373134328365
oleylethanolamide	0.022169477463265298	-0.018866206259108655	-0.03424009482848054	0.0028888888888888883
2-(biphenyl-4-ylsulfonamido)pentanedioic-acid	0.17558486735163856	0.20139918863630848	0.08459855291611754	0.006730769230769231
clinafloxacin	-0.05508039072136885	-0.04664170152872528	-0.05356243818363112	0.005384615384615385
fenpiverinium	-0.10458012454779222	-0.1183512898396889	-0.05986780947396456	0.000625
D-4476	-0.15437304594931894	-0.08479763255579728	0.0722974949718732	0.005777777777777779
iloperidone	-0.12000870674117335	-0.2071509418972365	-0.1674965186795655	0.021020408163265315
NU-7441	0.15300832105448206	0.10058646334268873	-0.055048607066156524	0.047500000000000014
KM-03439	-0.1588797959755172	-0.1904933265138857	-0.12164524427050012	0.0040350877192982465
palonosetron	-0.17971648489045006	-0.2595984831177236	-0.21777783379021512	0.0024528301886792454
triamcinolone	-0.03063725881138575	0.023222534711058646	0.04350404050942151	0.040400000000000026
rhizocarpic-acid	0.07026539727725034	0.15062302290315924	0.11759952847631992	0.0008333333333333334
PF-477736	0.08210584236050936	0.17812076137297345	0.28796206823414244	0.0892156862745098
2-aminobenzenesulfonamide	0.009379459131082173	-0.004281272054733629	-0.03072855157371194	0.0009090909090909091
I-606051	0.3660608819519824	0.4918637224037445	0.3368050716927135	0.07562499999999998
IPI-145	-0.1096226991339655	-0.016603199330700924	0.05230276605386157	0.008653846153846158
NTNCB	0.12902225295814554	0.15398656030209645	0.04822785263734662	0.17060000000000003
tolbutamide	-0.0425883746661832	0.008486630728903558	0.08075991729992321	0.0007272727272727273
butaclamol	0.04031702642517008	-0.047740681290988574	-0.13390071364096168	0.0072727272727272745
SA-1973507	0.2899558102050848	0.36605678731641933	0.2020316463766257	0.03836363636363638
aminoguanidine	-0.059178067199100765	0.0651201868640898	0.12267965716525694	0.012195121951219514
argatroban	-0.09479568820260018	-0.12618411888998646	-0.13266192889581507	0.021219512195121956
PLX-4720	-0.08421924542093273	-0.1369548084315289	-0.06603157962191655	0.0008888888888888889
HDACi1,2+3_mix	0.23078311367098486	0.2915591941857348	0.15489210209333684	0.03403846153846156
hyperoside	0.12556632397246656	0.20766182837417868	0.1518674803562566	0.01084745762711865
LY-2603618	0.007971232224705504	0.16496035637938486	0.2977780424659573	0.02781818181818184
SA-792709	0.2344399059811453	0.26744438230641004	0.1883289425106946	0.0251851851851852
prednisolone-hemisuccinate	-0.03355357954206272	-0.047215582909024736	-0.007278542035544195	0.012807017543859657
tasquinimod	-0.04767758312627657	-0.10677802883580496	-0.13865808220086148	0.006382978723404256
trimetozine	0.0827363910101639	0.17098037235590954	0.11065306141969096	0.00918367346938776
grazoprevir	0.12461254488130127	0.08650403551522379	0.07085120589970995	0.017727272727272734
levocetirizine	-0.0032880454282662877	0.06112103723978124	0.096161834734909	0.0004347826086956522
hydroquinidine	-0.0653860834464625	-0.11462946681435593	-0.08541816031289591	0.0042307692307692315
MAZ-51	-0.06314347179051248	-0.0005972419287446068	0.08947691364951432	0.021851851851851862
mubritinib	0.15399938415334632	0.20846033058700794	0.08779502559170745	0.040000000000000015
acecainide	-0.015458372052799691	-0.08955482101153797	-0.138870701552417	0.01183333333333334
meclocycline	0.14064034593536087	0.17036556668095032	0.10139037334411427	0.006000000000000001
levofloxacin	0.01408003113698673	0.08645928106065062	0.08364922325307161	0.001
cutamesine	-0.05520077391270629	-0.09890143937790093	-0.14205411443169685	0.014489795918367352
I-606061	0.19553654542371784	0.2729864638603738	0.2431255554173732	0.05637931034482757
IOWH-032	-0.10361398146010248	-0.1662256661660902	-0.13927905547907285	0.0005357142857142857
fluticasone	0.05500100291149795	0.12887883188652433	0.11097422762387746	0.003863636363636364
nomifensine	-0.12198344550805194	-0.12342311253377405	-0.08055120141003579	0.0034615384615384625
tolazoline	-0.16129304102447187	-0.16871173657515082	-0.06730737918326908	0.0006122448979591836
PAC-1	0.16068429117583455	0.18101248732078853	0.06644217958511756	0.07020833333333332
polydatin	-0.038929691544297484	-0.011865476210450691	0.0056642980220745	0.000851063829787234
metenkephalin	-0.09198073345669153	-0.1912849360782626	-0.18438603655237654	0.0011111111111111111
guanaben-acetate	-0.09318072132764428	-0.09670474551617092	-0.0012038032282376133	0.004081632653061224
hydroxytacrine-maleate-(r,s)	0.028004533225541157	0.14247890514230774	0.1130723856907546	0.004705882352941178
parecoxib	0.07379526276367476	0.16231444450169416	0.12500020596930692	0.0044
mesna	-0.08548784044379157	-0.04012145644747445	-0.013534007518397369	0.0012000000000000001
SK-383933	0.05338373738250387	0.0965316577268536	0.07949016034494964	0.0030612244897959178
formestane	0.06435882255905395	0.1000503229592862	0.05965938755842181	0.0008695652173913044
IDAM	-0.011995131693691057	0.07332506542159149	0.09200561760249262	0.006271186440677968
CVF-SUMO-7	0.1746171430705507	0.13588161363402967	0.09292122677149786	0.016341463414634154
KU-C104253	-0.1264470440909521	-0.1807795826065736	-0.09350100344147408	0.010000000000000002
rupatadine	-0.03708230193638901	0.05698333650968169	0.10975230695350432	0.001951219512195122
SA-94315	-0.035415239776607835	0.0860417409253893	0.16571935579691616	0.007333333333333335
cyanopindolol	0.011343789957467416	0.04212872632932972	0.03378124411103619	0.016981132075471708
ticarcillin	-0.13284934342312646	-0.18835377813578166	-0.0897643119227419	0.0007142857142857143
methyl-everninic-acid	-0.12349344608454678	-0.12649688178002266	-0.08479432052321885	0.09826923076923078
purvalanol-b	0.13893139518718334	0.1042017051988366	0.010796076796500142	0.0027586206896551726
FCCP	0.5131487057707854	0.5501648222444038	0.2622219335333465	0.11048780487804878
U0126	-0.042393260444605035	-0.10150138342435627	-0.1564924829213064	0.037924528301886806
SA-423131	-0.11610183473324245	-0.07495808320358753	-0.0004575920133387403	0.0006382978723404255
KU-C104488	0.09043212002335556	0.20490738084090165	0.17511956615572255	0.0016
SA-1919584	0.1126449110901852	-0.02027187972597286	-0.10466577548031894	0.011964285714285719
calpeptin	0.0820069159651536	0.04687792765074274	-0.053983558089215414	0.001764705882352941
NVP-TAE226	0.1995366951106889	0.2874210091723192	0.1478745654657371	0.016111111111111118
AZD-1152HQPA	0.2464228140380505	0.2546008070107225	0.1592394877989709	0.010612244897959186
BML-190	-0.013307780941419085	-0.08249453503264621	-0.08319276923925617	0.0009523809523809524
amphotericin-b	-0.0496119279766382	0.0052961121427453385	0.06578187140247813	0.012040816326530616
avrainvillamide-analog-5	0.0965269815066648	0.22822390713384025	0.1879268271500604	0.014468085106382986
pralatrexate	0.16321072208496507	0.156135182539453	0.08876284391449253	0.03204545454545456
marbofloxacin	-0.005803009262594257	0.10720421161795232	0.0922848091492634	0.007931034482758625
SA-85148	0.06297345779112523	0.16647117975662465	0.1533922851867666	0.0008163265306122449
1271738-62-5	-0.040650718540856695	-0.05968408756065089	-0.04430362414787159	0.006041666666666667
guggulsterone	-0.15556768760662518	-0.21432559585991445	-0.1266683096370627	0.00392857142857143
benzo(e)pyrene	-0.12259149779547532	-0.17652378868873084	-0.09746236970154104	0.0167741935483871
SA-90471	0.0213222085067544	0.13504780315966386	0.17785353349094882	0.000625
metatinib	-0.05766728824286393	0.013246791122946284	0.10719215001369173	0.0020833333333333333
PD-407824	0.28860099878226764	0.3420826993823234	0.2273567175560837	0.018000000000000006
epiandrosterone	-0.049270124324692716	-0.047960682299963774	0.00914627686857505	0.011395348837209307
VU-0410183-2	0.4229508488197684	0.4787322934161932	0.21305431309034525	0.05586956521739132
Ro-10-5824	-0.17131213740154425	-0.12006621453213545	-0.007255562645620812	0.003272727272727272
napelline	0.1440122749962454	0.12647577035505536	0.008385302075823602	0.008181818181818184
forskolin	0.039206424543831504	0.06682428830926193	0.06292727693747871	0.029024390243902454
domperidone	-0.1760289531467675	-0.17298971875421373	-0.09966409639852496	0.0019565217391304345
fluoxetine	0.03317623778237196	0.11674148758908495	0.10394514711418452	0.00642857142857143
LDN-193189	0.16878255347107926	0.4034776323402737	0.4497905967196655	0.03966666666666667
xanthoxyline	0.038830438404202285	0.13122789533991375	0.13963256282013084	0.0
blebbistatin	-0.2717469475361401	-0.304860939640514	-0.1611753277640065	0.00368421052631579
eicosatetraynoic-acid	-0.1710503946867696	-0.2446731380990428	-0.16127363145242518	0.0001923076923076923
pazufloxacin	0.06352310555947248	0.027217984768707616	-0.06498880813103812	0.006428571428571429
fluvoxamine	-0.055066071226904066	0.0005097896366210748	-0.012143873179297068	0.003404255319148937
myriocin	-0.211536222188114	-0.14998346087715325	0.012353716709146765	0.0006976744186046512
ABT-751	-0.015157970560772985	0.032992368054627116	0.026765742736051267	0.017307692307692316
JNJ-7706621	0.12384197045808674	0.07707681196846608	0.013396488374428578	0.016041666666666666
tert-butylhydroquinone	-0.02210121875187956	-0.09954295688440744	-0.09908381610389567	0.0021999999999999997
buparlisib	0.23029969086128474	0.33844843311674083	0.2183413159345502	0.0046
KU-C103420N	-0.01794631220489805	-0.11435139575709626	-0.1147235790319594	0.004000000000000001
ICI-89406	-0.18145566583170947	-0.2065528136156148	-0.10689718200573067	0.00125
SB-203186	-0.004127448094556549	0.033903790232267784	0.05089086268250098	0.00018518518518518518
SKF-89976A	0.11767264108436218	0.19414159993491734	0.13435456454474284	0.0013953488372093023
ornidazole	-0.07093449376616456	-0.01814349384460536	0.05105371417965327	0.002037037037037037
diphenoxylate	0.17710213868311953	0.15573913516215765	0.04627661407429565	0.01021276595744681
tolazamide	-0.13680158699454992	-0.07552482852063193	0.016684095521075897	0.004418604651162791
dipropyl-dopamine	0.08479764705771839	0.17694460370097184	0.15312990631728962	0.0
acadesine	-0.02719708853177489	-0.01966017265849329	0.0007574285092145315	0.014400000000000008
allantoxanamide	-0.05348873931344199	-0.0958168574914458	-0.07171096020813494	0.02369565217391305
CAM-9-021	0.042353713343717854	0.13905622602117326	0.14159556163011364	0.012631578947368428
benzo(a)pyrene	-0.0339293796107218	-0.0009735390646025668	0.023213755406210748	0.007250000000000001
BRL-54443	-0.08352805306971775	-0.0008380307572084452	0.09203363686573428	0.004545454545454545
reversine	0.16811410926826062	0.20951608159293988	0.08585810172707839	0.002142857142857143
clozapine	-0.049600232974053436	0.05836936067978706	0.11983490389954955	0.0036170212765957444
RS-102221	-0.15228129308078947	-0.16794531209765898	-0.058457675531404726	0.0016326530612244899
repaglinide	-0.058868988650403034	-0.17989461787570452	-0.21812353214997696	0.0006
VU-0415555-1	0.3613374317450782	0.3523006811782207	0.12663049474533106	0.01903846153846155
deracoxib	-0.05035183652967793	-0.0358972311989322	-0.023472061503214108	0.0035185185185185198
L-erythro-MAPP	-0.13970818163220264	-0.1973187629366683	-0.14883077105197284	0.0011764705882352942
vanillyl-glycol	-0.009319657815305613	-0.0028807746884569607	-0.00799814215420511	0.008000000000000002
U-74389F	-0.007131245621005773	-0.06333186276353603	-0.1338845379014656	0.0211904761904762
epz004777	0.011894380759791276	0.07982582793507897	0.09705844035386574	0.005000000000000002
L-655240	0.04302351546872271	0.0798716786718824	0.09258240107358247	0.04509433962264151
PSH-022	0.20966389028027854	0.2715985789108052	0.16751911480061146	0.0018
SA-419090	0.07930660022585452	-0.0013427436334093926	-0.11050187382904099	0.022666666666666675
chrysin	0.010241516482995398	-0.038439739868457085	-0.01878752765093816	0.037962962962962976
GR-159897	-0.04103417080214252	0.05645553185809039	0.10747723599452842	0.008823529411764707
hexylresorcinol	0.022968382495346263	0.094927596347315	0.10188242134464393	0.010188679245283022
MK-3207	-0.08009488103980593	-0.16670719336811896	-0.1782896598310984	0.001702127659574468
NVP-AEW541	0.11166711625194986	0.08918174266453148	-0.0013639192955078865	0.04490196078431374
SA-1459187	-0.08684640985840071	-0.1194736672111164	-0.1142439393264572	0.0018604651162790694
perhexiline	0.3896717089599451	0.5060072572702582	0.3127561954121997	0.12660377358490565
ellagic-acid	0.005225239960157034	0.09300170221232516	0.14323940106077318	0.0001923076923076923
ivacaftor	0.05333180118844527	0.14322188966549376	0.15874721377165513	0.02089285714285715
diphenhydramine	0.11082831088236823	0.15670792823979782	0.0954505206256811	0.017307692307692316
teroxirone	0.0015103501506372194	0.041205713581846944	0.11544579232372988	0.0176923076923077
cinchocaine	-0.05887016269910176	-0.07309668881155212	-0.10706990408914528	0.011219512195121956
VU-0011562	-0.20999397894301147	-0.2226923585501589	-0.10384817274580177	0.006086956521739131
rifabutin	-0.0808818483172323	0.047326476847166885	0.09473061465580504	0.029473684210526332
salsolinol	-0.052375296259593696	0.02494668858641132	0.09544462980256753	0.01207547169811321
oxibendazole	0.11578124188130585	0.16180387808984198	0.10952249903223836	0.0056250000000000015
ST-4042556	-0.1623241964789623	-0.21237411852743526	-0.12880877564542076	0.00045454545454545455
sappanone-a	0.005264219151305716	0.040530761708401405	0.07526928837164037	0.01288888888888889
allantoin	-0.06998926460904388	-0.012835837366354958	0.036157003428226135	0.0019148936170212767
lomerizine	-0.0076481757156894046	0.007074574621402319	-0.044960535929242616	0.00627450980392157
bulleyaconitine-a	-0.02373462813937446	0.047412856698002735	0.06640281977588619	0.0044444444444444444
zopiclone	-0.056007130747926064	-0.08716456829242768	-0.016644549728075463	0.002745098039215686
VX-765	-0.08364995899443904	-0.09213298143006386	-0.026070352022062624	0.001707317073170732
A-66	0.022438539591570158	0.12742133128002153	0.15811009783826968	0.006666666666666669
dictamnine	-0.05043907413120938	0.04956933324406986	0.12239310071972535	0.002608695652173913
3-methyl-GABA	-0.052533253107769816	-0.1028108949115502	-0.10183909413746377	0.00075
maackiain	0.08083436228711514	0.1497190644055301	0.13947768603981084	0.009591836734693882
scopolamine-n-oxide	0.03554605171476233	-0.023343211144282356	-0.06606731426496025	0.02450980392156864
BG-1021	0.04088151585171305	0.07028912651845391	0.0134809770126812	0.0014545454545454547
cabazitaxel	-0.012583797893843729	0.052509998211487705	0.14735126385551986	0.0038095238095238095
asiatic-acid	-0.002691510740305744	0.139887403126526	0.16562187192648636	0.004464285714285714
PF-3845	0.0956806594035646	0.10352364303288464	-0.034730863981313684	0.025882352941176485
ST-057710	0.1489588448061641	0.0748869505162596	-0.029551346047532363	0.044042553191489385
esculin	-0.056835034632878624	-0.10441021159471144	-0.14449596989342642	0.002558139534883721
nifenazone	0.04418232631708476	0.09178539749178402	0.08254802389029918	0.0072000000000000015
1-methylisoquinoline	0.049441508629337584	-0.019611108748798383	-0.06442734611910625	0.004230769230769231
suxibuzone	-0.04198149290451023	-0.0741258703862997	-0.02803585882247392	0.01690909090909092
E-4031	-0.04375293667540845	0.09531732222979968	0.11635591703030942	0.03714285714285714
streptozotocin	0.011602503477310058	0.08769285325093801	0.08591375023687786	0.0005769230769230769
NNC-63-0532	0.08686275778630087	0.07929879597767961	0.007695910262725799	0.020000000000000007
adapalene	0.06613736566385245	0.08061699838661619	0.11466080113853165	0.017222222222222233
brimonidine	0.02203307608850537	0.06700077152317785	0.017311881902377986	0.009107142857142859
promethazine	-0.2387419537853404	-0.2855835862114613	-0.16188570965226434	0.0016363636363636363
UNC-669	-0.11015296316576864	-0.18003780101328695	-0.15874456365990874	0.0021818181818181815
PD-169316	-0.11737861244894073	-0.13547263415862368	-0.108710023478176	0.004642857142857143
gabazine	-0.05390711157757501	-0.1487085392665177	-0.1314742954075971	0.002727272727272727
mifepristone	0.1963727134653304	0.27047030672244554	0.1442189280594093	0.019574468085106392
SA-1457992	-0.05756255662159601	-0.12423548822185868	-0.1492351050678208	0.0013725490196078432
tandutinib	-0.07986421746146424	-0.05119600382483586	-0.023338383070575716	0.0456
SA-1457103	-0.05933265769572343	-0.11758606529235832	-0.1357894075925518	0.0031914893617021275
chenodiol	-0.13737054069426807	-0.08899376420966308	0.00830259165447792	0.006428571428571429
avasimibe	0.08999623936678153	0.14624894128547944	0.13797360987122806	0.021923076923076934
SR-48692	0.039557690119995874	0.08906845139491591	0.05834786530065743	0.004893617021276596
AG-592	0.5140981613148657	0.4674415440587659	0.2390799297025411	0.03480000000000002
cefadroxil	-0.08502267355245023	-0.1349896627047333	-0.123823326315851	0.0024999999999999996
SB-225002	0.07619338166763412	0.1273243686492969	0.10129439921402153	0.035400000000000015
carbenoxolone	0.00020149246724797968	-0.0062241031127364	0.01212436265524828	0.0036000000000000003
diphencyprone	0.2497015717361976	0.293271334685122	0.195679164895302	0.033921568627451
EMF-sumo1-39	0.2939776157869404	0.33422334605387755	0.2310750996145542	0.015000000000000006
bufexamac	0.11751990993709435	0.06499130000788614	-0.04314263658424745	0.023617021276595755
galantamine	0.14601485304277773	0.19763577375248348	0.12925466569743874	0.004615384615384617
RG-2833	0.17218843508622636	0.1393678737585331	0.023395266181933088	0.052978723404255336
CGP-13501	-0.04845090117632258	-0.05428171515094665	-0.06304137670666607	0.011800000000000003
ZM-241385	-0.17863956937148945	-0.17407568188504624	-0.037016281264103744	0.010555555555555561
penciclovir	-0.1255271436418954	-0.14018652674761095	-0.10420044192747284	0.0016326530612244899
hinokitiol	0.1978713673751188	0.2819399211208013	0.17211128394035669	0.020714285714285723
SA-1921996	0.12104316590152175	0.1678786674372485	0.07323021349737396	0.005098039215686276
indatraline	0.18516292446421032	0.1587524147224556	0.022686199260312682	0.10962264150943397
primaquine	0.15503096708797054	0.2571406440296917	0.21428085126472274	0.01361702127659575
ethynodiol	-0.042703174333189896	-0.07693697796882419	-0.09165902376775144	0.008245614035087723
valaciclovir	0.011052444797150358	-0.031229088995041294	-0.05234163810732352	0.005172413793103449
L-152804	-0.09268081977006587	-0.02752415065890779	0.011455669035806424	0.002181818181818182
ulipristal	-0.09844910469110342	-0.1506345803363584	-0.10783901445097037	0.002352941176470588
PH-797804	-0.07970610312703258	-0.1324654817031248	-0.1295671473630186	0.018928571428571437
SA-25547	0.2399717387708925	0.4286074228362179	0.4052911463651554	0.008139534883720932
ergocornine	-0.09178132106372083	-0.13504358430692898	-0.1108801483865558	0.005
tranylcypromine	-0.10386472514643556	-0.17761641190110333	-0.14052145487388307	0.0012000000000000001
VU-0418934-2	0.39158747057167737	0.4540997536686285	0.20981812356691554	0.08021739130434781
KUC103903N	0.041336892818391716	0.08966714690610318	0.07027193381360533	0.0023076923076923075
chloropyramine	0.04345885317268247	0.101892788863748	0.11564672684037695	0.0028888888888888883
KU-C104228	-0.062120561883841026	0.07116561655289548	0.1251176544753177	0.002127659574468085
MDL-11939	-0.1351406498990464	-0.10812602408646707	-0.02933483047204921	0.0009523809523809524
naringenin	0.0807215983087246	0.1389296158616224	0.11019478039090162	0.0008771929824561404
tacrolimus	0.1824549206400681	0.11376459202783527	-0.03207569197305927	0.019361702127659582
SU-1498	0.035996603358380765	-0.05071442697016375	-0.060839444527614674	0.003695652173913044
SA-1921456	0.26139107916682586	0.2000925911680528	0.004525733675981022	0.07541666666666666
SA-1459481	-0.003488360829637004	0.09544310440928587	0.1448672782042387	0.0006666666666666666
devazepide	0.010641876158236451	0.07294928038574998	0.12011941928483365	0.006785714285714288
atomoxetine	-0.12662695154085069	-0.1958789702556576	-0.17765514777512215	0.0001923076923076923
scriptaid	0.06175787832742664	0.02313408882541726	0.0028769165983284946	0.0040350877192982465
phenprobamate	-0.10215736739876516	-0.16315685806825855	-0.15137015419426236	0.003137254901960784
buspirone	-0.11014188511515388	-0.16487510498820354	-0.12969954668635544	0.004545454545454545
DAC-013	0.03728434405334122	-0.04034898284037837	-0.10203367400519657	0.00829268292682927
exemestane	-0.11648613670525422	-0.10879377651846787	-0.036485665577074174	0.0054
ephedrine-(racemic)	-0.136196700302945	-0.0588835285738358	0.01992151021084041	0.007272727272727276
tyrphostin-AG-1478	0.214132689153514	0.19215726568510288	0.1290326574966492	0.03117647058823531
MW-RAS9	-0.1005889904693407	-0.12416280671040025	-0.08955709424512782	0.009607843137254905
BG-1030	0.007777391897763256	-0.01226744332692177	0.044606475868978916	0.008793103448275866
methenamine	0.03173309880663632	0.10111305807080492	0.029015405441490814	0.014042553191489367
NFKB-activation-inhibitor-II	-0.14618154259974464	-0.243292371615428	-0.1830013977859998	0.0014285714285714288
indobufen	-0.08949170098132007	-0.051006250379528786	0.010263132911491044	0.003207547169811321
GSK-923295	-0.09051036709557406	-0.07231329856472772	0.040034515006342586	0.003333333333333333
perindopril	-0.16250198213729414	-0.1813875319787457	-0.15356622375122744	0.002682926829268293
SR-33805	0.2199857570356584	0.06518044705262771	-0.08922269624801359	0.018235294117647065
YC-1	-0.07899695055839605	0.02365027817676664	0.20107103652940367	0.10358490566037733
levosulpiride	0.12143639233884475	0.19237568105339325	0.13394647715877933	0.010000000000000004
SA-244358	0.04108062729420473	0.12842998353597596	0.12961118189800472	0.0012727272727272728
WAY-213613	-0.0035165155701312447	0.1059295682155946	0.10650606773153656	0.002444444444444444
quinisocaine	-0.05001675208201749	-0.04042928858760349	-0.01775448474708648	0.006603773584905662
enilconazole	-0.08205837071867136	-0.021953558721061025	0.034171833500804764	0.015087719298245624
pyrantel	-0.04809774853810569	-0.07611651847461623	-0.05096264959203197	0.004680851063829788
cefatrizine	-0.11620921369323363	-0.17899399820877596	-0.1297091463718408	0.0021153846153846153
PD-123319	-0.05074906405966955	-0.1505499188995035	-0.1754523603218739	0.005454545454545454
CB-10-277-(free-acid)	-0.15491191222256515	-0.1806907752699192	-0.13818433978883846	0.004000000000000001
AZD-8330	0.1502427920531246	0.16481753931450502	0.029551569092020624	0.02020000000000001
maprotiline	0.0802124160669237	0.15593783005966824	0.12855277113244049	0.016590909090909097
4-hydroxy-2-nonenal	0.06968217664824726	0.12212030026423945	0.10243376958279617	0.012000000000000004
KU-C103443N	0.15327385789742984	0.13311346137821134	0.0538303822825434	0.01910714285714287
thapsigargin	0.26000494200119123	0.28898905813665904	0.2541119967343658	0.017173913043478265
cefaclor	0.01868513492247056	0.11604757062079557	0.12003088408693607	0.03941176470588237
4-iodo-6-phenylpyrimidine	-0.15130136834123006	-0.20374519225209048	-0.14503503854624888	0.01122448979591837
dyclonine	0.11036537352900404	0.10028044231193912	0.02604284850370689	0.010681818181818186
emtricitabine	0.1798080035718424	0.1844236057648209	0.08337457085006228	0.0038636363636363634
PTB1	-0.17941976109489752	-0.1796331117739208	-0.07579904344772947	0.010833333333333339
U-99194	-0.07262417393453709	-0.031869165075021036	0.029537579952396305	0.005306122448979593
hymecromone	-0.1098841586138212	-0.059773347491526525	0.005126235362853735	0.018260869565217396
arachidonamide	0.04383598622384389	0.1541479325266665	0.1605642066725004	0.002608695652173913
oxetacaine	0.08340228880149743	0.02745111835248316	-0.06815794761061746	0.0042592592592592595
sitagliptin	-0.018740992646374115	-0.020294718424612997	0.0233446096376445	0.012830188679245286
flumatinib	0.008536600574541222	0.03727588326824288	0.03972537054952245	0.020816326530612255
diarylsulfonesulfonamide	-0.03889493165933119	-0.09440817043540936	-0.1121302928263814	0.008571428571428575
bromocriptine	-0.02338750957918989	-0.06908974707077968	-0.11503217464132895	0.0027272727272727275
CDK2-5-inhibitor	0.0768180094619331	0.10856727783238372	0.07268565984067303	0.001
Broad-Sai-071	0.29116219545375843	0.2499461269691467	0.0005017944115822865	0.07362068965517236
ITE	0.07446249758366913	0.056314365887485375	-0.017129557447665908	0.013392857142857147
ibuprofen-(S)	-0.046667554566327166	-0.059918427980961676	-0.06907419701524899	0.000784313725490196
RS-67333	-0.06735978479225323	-0.130051449134954	-0.13277042642716896	0.008775510204081634
troleandomycin	-0.014243516711950432	-0.07623148513289794	-0.1009019756064193	0.009574468085106385
ascorbic-acid	0.02854385987139946	0.06150306507898722	0.10676817266561772	0.007457627118644068
hydroxyfasudil	-0.1767349696983995	-0.1272634407399637	-0.006155803505996419	0.0018749999999999997
MD-II-051	0.20135292265335544	0.32509240640510806	0.31074513584302044	0.0028787878787878787
tetradecylthioacetic-acid	-0.2046483508733416	-0.1867438805911688	-0.07238014513684958	0.001875
MW-SHH-54	0.0527702918274011	-0.02087525774129081	-0.10522779699631	0.0027083333333333334
bruceantin	0.21752008857935232	0.3969379055115949	0.3961808527690888	0.04339285714285716
N20C	-0.09607586284276512	-0.16448941820088606	-0.11986926548218853	0.0032653061224489793
SA-1456195	0.033143071874571765	0.13662978421623645	0.1678228519851415	0.003269230769230769
ledipasvir	0.10749965787599956	0.1141028496579646	-0.01912603893443221	0.02140000000000001
atractyloside	0.00842573638965019	-0.0423973531294304	-0.09509232905388393	0.008666666666666668
STAT3-inhibitor-VI	-0.13037278131290322	-0.15828410323332026	-0.09942618888760356	0.004186046511627907
SD-6-035-B1	-0.07397801863939807	-0.11903687747677125	-0.12411188259267004	0.017169811320754725
carbarsone	0.05856253258794643	0.14169259400505174	0.11910999834273472	0.002586206896551724
PIK-93	0.03480888943948548	-0.01676965354721346	-0.0469395931750052	0.013272727272727278
MW-STK33-1A	-0.13197094907840526	-0.12329990079855999	-0.022799453016122826	0.005365853658536586
SA-103021	0.1686463964005793	0.22489024812148825	0.14697219019913824	0.007254901960784314
LY-2090314	0.03044214207839885	0.01309974533410008	0.0797870579345149	0.032407407407407426
SA-1462246	-0.061450549131869626	-0.03156612527827383	0.03079311417185254	0.006341463414634147
SA-247508	0.09955875258593287	0.18160403276412895	0.15107229831042104	0.000392156862745098
parthenolide-(alternate-stereo)	0.01714503889694814	-0.0004980278026560678	0.009393258901510843	0.012037037037037042
RS-79948	0.11703202013352627	0.13515079622339193	0.08783350679156908	0.0026190476190476185
PD-166793	-0.03917382996407613	-0.02588506398732279	-0.0454411186164037	0.007796610169491528
VU-0400193-3	-0.04674598275645967	-0.1417288426670741	-0.13560752873848678	0.004629629629629629
oxybuprocaine	-0.0001281791795540762	-0.004108557785143405	0.02949961786420824	0.0030000000000000005
BG-1003	-0.013371526581562859	-0.003417630962869324	0.06784414749033249	0.005238095238095239
PSH-024	0.16327399950434446	0.16698238131071996	0.09281529694629123	0.013023255813953489
embelin	0.09798083104764528	-0.003261457807812482	-0.11008206836688396	0.008292682926829269
sulfaquinoxaline	-0.11052867325972204	-0.11142377783705933	-0.008546650930856568	0.006111111111111113
epz-5676	0.004991393136374465	0.08321149356559174	0.11039627277165424	0.0043396226415094346
baccatin-III	0.07334525218911406	0.23284023133682985	0.1928172934142094	0.0038888888888888896
JMV-431	-0.020762511930085808	-0.07602145502963151	-0.13224578097372666	0.004150943396226414
nor-binaltorphimine	0.05470050286411908	0.1285659477861363	0.1011782292243408	0.002127659574468085
NNC-711	0.020256123961134798	0.13918582154808662	0.12504676694659952	0.00025
icariin	-0.0734573849493378	0.02140209173340924	0.05772921924376664	0.009574468085106386
merbarone	-0.03468518082906875	-0.10758844766560233	-0.15651735584365448	0.0021153846153846153
CP-945598	0.053750864597613496	0.006942392186537315	-0.022953578780589103	0.009019607843137259
L-citrulline	-0.23697885275726685	-0.16220850395101846	-0.034373526689614124	0.0022641509433962265
corticosterone	0.14806908365114566	0.09385778781823667	0.0025886357567743603	0.005094339622641509
felbamate	-0.07400459412237179	-0.13011984456117318	-0.143265852246548	0.014509803921568632
XMD-1499	0.07580573336557732	0.06347402862362106	0.03781075498803409	0.013076923076923081
sertindole	0.09148205561789556	0.045053364689636735	-0.02639773401518877	0.04612244897959185
letermovir	-0.031012684610383312	-0.09788181310294684	-0.12674878828806005	0.0020833333333333333
flumethasone	-0.07100410248182287	0.02396431374061549	0.12396261704939812	0.003333333333333333
bis-tyrphostin	-0.033327893942063036	-0.1421606003231461	-0.1584184906513839	0.006274509803921568
thiostrepton	0.22561121854357655	0.3488469335941308	0.3156620926906688	0.0074193548387096785
immepip	0.04748273942178693	0.12702031347604914	0.10799799930300903	0.0022222222222222222
BG-1006	-0.02527583124269625	-0.06894685222199068	-0.015565061145008559	0.0010204081632653062
skatole	-0.1586404714728175	-0.0006312450948795419	0.16476215204779074	0.03916666666666669
nikkomycin	-0.2032234456841753	-0.22440234785356825	-0.11489262252942968	0.0012280701754385965
ABT-239	0.010176651155687612	0.0821366554347683	0.09623786259409714	0.019565217391304356
BJM-CSC-15	0.3345087387421406	0.4232033833743292	0.2885948540279799	0.040869565217391324
UK-383367	-0.06468438222751599	-0.0269566785680824	0.08023444082718195	0.020833333333333343
balaglitazone	0.03213130154802886	0.10940387651108674	0.09448411873742246	0.0026530612244897956
CAY-10618	0.15846855630214401	0.10088333757869072	-0.006918798413148919	0.0696
pyrvinium-pamoate	0.3629476756368795	0.4951172751689021	0.36099292181582504	0.04517857142857142
bromfenac	-0.06463347147303282	0.03045667915038042	0.08842652772431503	0.006250000000000001
tyrphostin	-0.17119876527855454	-0.04552454251582522	0.0930945324435172	0.010188679245283022
amiloride	-0.013956782498054298	-0.0533300758843675	-0.10194038856487883	0.011016949152542378
iodoacetic-acid	0.2628282846952816	0.3422556183666055	0.2180329531188181	0.022115384615384627
SA-1472623	0.2295916701357281	0.2512361623944629	0.13767380204726865	0.01113636363636364
WZ-7043	-0.13229565823388575	-0.17739691003461258	-0.13286243844373544	0.002181818181818182
cyproterone-acetate	-0.09825949741333018	-0.17193981950501852	-0.159583493957575	0.002272727272727273
motesanib	-0.08810163499577897	-0.1665153154803131	-0.1312555273252032	0.0015384615384615385
enalapril	-0.105122011435324	-0.1906844836448273	-0.1574960689888975	0.00020408163265306123
sericetin	-0.07136756734795614	-0.10804520512240444	-0.06022958208789316	0.00928571428571429
kanamycin	0.0348310942690204	0.10561016231810967	0.14499191797219854	0.0086
GR-46611	-0.014690451979324453	0.0940375521004524	0.08611428646851607	0.0033333333333333335
pibenzimol	-0.02063236708414996	0.04075005685456134	0.09026408241792937	0.012142857142857146
PP-3	-0.05594842323785137	0.008609424454087295	0.06836645079813733	0.016981132075471705
BMS-707035	0.06745377117688359	0.08252352028206272	0.03991792693686888	0.0007407407407407407
SD-8-005	-0.03862894550094585	-0.07291272100665899	-0.09226305316420064	0.0022222222222222222
dipivefrine	0.04076043227382682	0.1479331005757307	0.1393315166449408	0.005849056603773587
SA-1459031	-0.03230668800877184	0.05836788102403855	0.16081366842507605	0.0005660377358490566
BG-1018	-0.06326233066139526	0.012289795614524474	0.04249215311978025	0.0025531914893617016
amonafide	0.16755596768887765	0.25782610297451714	0.19763596975164885	0.02238095238095239
dihomo-gamma-linolenic-acid	-0.1220284894722285	-0.06612158414856205	0.004031955628759189	0.010200000000000002
GSK-256066	-0.0929716183676186	0.011918161327535865	0.1222152837379224	0.00035087719298245617
nomilin	-0.08195770454492067	-0.018489999167717756	0.05818827755355939	0.0014000000000000002
thioctic-acid	0.09138265177583643	0.032455121081754364	-0.053508253197271836	0.014081632653061229
ritonavir	-0.04738075017164611	-0.1272607707287997	-0.16177081104581528	0.007659574468085109
spironolactone	0.08176866573497676	0.14097190395474668	0.10024737290841687	0.005000000000000001
ARC-239	-0.020279999034435548	-0.11799693955588733	-0.14839622220787513	0.0015094339622641509
zolpidem	-0.05298433425750167	0.029992254083690075	0.05408812189991402	0.0329824561403509
KU-C104233	0.1059483644730672	0.04802630080574465	-0.02215288178581394	0.018000000000000006
SB-366791	0.041020349159577	0.1320275447084403	0.13121668108161785	0.003181818181818182
Ro-25-6981	0.11526943956003052	0.15894090543494294	0.10174676142795412	0.014000000000000004
kitasamycin	-0.10965980407788667	-0.17366235275436753	-0.1187532194557912	0.0
carbofuran	-0.07835367925165831	-0.2217593968221244	-0.20045544915906785	0.0006521739130434782
GSK-1070916	0.17560602727818042	0.236656573217793	0.15498205707430582	0.012000000000000004
SDZ-NKT-343	-0.03586402893451079	-0.09140950995971324	-0.1304104760791578	0.012000000000000005
volasertib	-0.024969495361611374	0.02952165956705906	0.053412172454390235	0.023859649122807032
panobinostat	0.04496907618325293	0.09583758977755487	0.12794227177155928	0.0035897435897435893
resorcinol	-0.048259106008100204	-0.1386733392801827	-0.17389037586395975	0.0005769230769230769
CEP-32496	-0.051912368690259315	-0.09122089934489958	-0.1228179881918606	0.02632653061224491
PG-9	-8.394711544990601e-05	0.049303543742858925	0.04007918143967091	0.002040816326530612
SA-1459173	0.04164658476123041	-0.10002280294245837	-0.15414539506705655	0.0010344827586206897
ST-012015	0.02963806340481964	0.08300624418779007	0.11290599900212067	0.0
xaliproden	0.04562268181481575	0.09040499095931297	0.0826596795704581	0.003333333333333333
hemicholinium-3	-0.12774155416605112	-0.07249548175211543	0.0022951555666449845	0.02300000000000001
DNQX	-0.020761483786533717	0.028127431008330813	0.04984473523449899	0.0024999999999999996
SB-743921	-0.06443049673398603	0.012890953265482558	0.12292476526870845	0.001590909090909091
SQ-22536	-0.0016404843746827887	-0.03632923401384077	-0.026553180588805826	0.007358490566037738
nomegestrol	0.03974240934181175	0.08322222980301798	0.05148596787521277	0.002553191489361702
ionomycin	0.1550752404333557	0.20468804680278715	0.16785852281398686	0.003207547169811321
PD-198306	0.36390537468825934	0.2913282346796611	0.09059939106231504	0.04672727272727274
desmethyl-DASB	0.025389501508491855	-0.0026563384793724548	-0.02109950193022034	0.03653061224489798
AV-412	0.13978988597245853	0.21131961335463514	0.17871404064396176	0.06293103448275861
SA-1920453	0.018548754162190588	-0.06844965655019973	-0.1531719411430706	0.00446808510638298
cucurbitacin-i	0.3529723604214029	0.4916338163638704	0.3397950185314748	0.06548387096774193
YL-55	-0.0669031510399106	-0.1368664558865785	-0.12377008942116978	0.009800000000000003
combretastatin-A-4	0.02567670408245365	0.11259730784303852	0.13818754682291212	0.006938775510204084
moclobemide	0.1083694738066036	0.0340032810842054	-0.09908292265279793	0.007727272727272729
ethaverine	0.17720008749518834	0.10660715556833414	-0.04243267078758405	0.02448979591836736
SA-103006	-0.12572704439922125	-0.16757149183865785	-0.11094551095558013	0.0008888888888888889
zimelidine	-0.10859236469702073	-0.026926878331653387	0.029626953245757426	0.0018518518518518517
montelukast	0.05733126208669258	0.007416408323155149	-0.006844895973125306	0.006333333333333335
NVP-TAE684	0.1015772685554505	0.2376139778242322	0.17587098107928129	0.06716981132075472
sodium-tanshinone-ii-a-sulfonate	-0.02373590550463772	-0.15890463537362534	-0.21000538941015706	0.00015625
N-methyllidocaine-iodide	0.036459077130110616	0.1439911878398615	0.12911004006900606	0.0012727272727272728
orthothymotinic-acid	-0.11320999976675475	-0.1501951381358297	-0.11763379101527688	0.009795918367346943
profenamine	0.04463554179798658	0.051436670745334416	-0.08123287200162048	0.06218181818181817
troxipide	0.02479421186862616	0.13410097257806358	0.14365934109258155	0.01607142857142858
metaxalone	0.09176183783387	0.1694958387365879	0.15623275057086605	0.0005454545454545455
preladenant	-0.11208825668333616	-0.10018791850893732	-0.07209726263813222	0.0011320754716981133
raloxifene	0.04029144507636441	0.0017187511724485478	-0.08759135381394284	0.01486486486486487
nifurtimox	0.13873710878870646	0.14834653387755053	0.03563078315993126	0.002745098039215686
benzathine	-0.11143303754142823	-0.1182488834166229	-0.07196034520327982	0.0013636363636363637
MK-0812	-0.13454418879187344	-0.15757494171757372	-0.1368488296710209	0.013571428571428576
VU-0402605	0.12136926749361812	0.03318707207950613	-0.08527782335088634	0.005
zofenopril-calcium	-0.2302986466733456	-0.22173699130660893	-0.06926927862407825	0.003863636363636364
nafadotride	0.08150619975192938	0.17048433747816055	0.1276756228968213	0.0016129032258064514
Y-134	0.11440643087253966	0.15700188613729654	0.08138217298366011	0.034915254237288154
SA-1463785	-0.09069240135985678	-0.14422294072436848	-0.09074394609225774	0.0002
torcetrapib	-0.02529711070531733	-0.05731000159921065	-0.05482305641870452	0.010000000000000005
taranabant	0.07011319244451399	0.1289804203751606	0.1208457270971798	0.008125000000000004
dicloxacillin	-0.038377181362974126	-0.0934723462769575	-0.03425825229619277	0.002745098039215686
balapiravir	-0.03581698538321855	-0.11316357295780595	-0.15232940495079067	0.0006976744186046512
J-104129	0.07051026663905062	0.16244861138546174	0.09729961602724704	0.00020408163265306123
dienogest	-0.05164246452497738	0.011835277654133412	0.003930249905842802	0.013846153846153854
acetylcholine	-0.01536734168344151	0.10287012681773723	0.13238976953686413	0.0017391304347826083
clonidine	-0.13316909221500667	-0.11115084690096913	-0.06568982654575435	0.002745098039215686
CS-2092524	-0.01845058631691212	0.024419495951174448	0.0611145008488622	0.004800000000000001
fidaxomicin	0.147525658926897	-0.0005188329055200422	-0.06384853832912965	0.013600000000000003
nicergoline	-0.0917994935998218	-0.21222088206375656	-0.22021059129011544	0.0022641509433962265
methylatropine	0.058087586061741976	0.06660782066052158	0.02585917394007546	0.003695652173913043
KU-C104502N	-0.18791735075431454	-0.2042025066835391	-0.07849841991218738	0.0010638297872340426
tafamidis-meglumine	-0.060198623514668176	-0.0717497883258108	-0.09346663568495536	0.0021153846153846153
AZD-4547	0.100059223919366	0.22337371076618487	0.1786912086423385	0.0028846153846153843
Y-27632	-0.263642917267546	-0.14769338146786176	0.03013460621582717	0.0020833333333333333
R-59022	-0.007209874758717038	0.08181583978241108	0.08841683769787656	0.02638297872340427
lorglumide	0.0015514263506317663	0.07238500669602049	0.10994921603075627	0.0023404255319148934
MF-101	-0.015431151521470845	-0.053642820374846745	-0.047496533169347495	0.003529411764705883
chlorothiazide	-0.0741446847216695	-0.05378364829937294	-0.03860191019924748	0.0009523809523809524
MK-8033	-0.10147759508576014	-0.20995351182371205	-0.20724928957040148	0.0011320754716981133
ipratropium	0.005649378472911688	0.024588224981362414	-0.04392436061852545	0.0047272727272727275
SA-424534	0.018468574927204558	0.12400228557434315	0.17526298922049904	0.012127659574468088
ML-167	0.12251212006611994	0.06925201621707193	-0.06417940239046659	0.005769230769230771
NXY-059	-0.07697820946899067	-0.16258495736974865	-0.10627419063619754	0.0030188679245283026
acyclovir	-0.023093015094890104	0.0890627939933101	0.13132558867020902	0.017090909090909098
PKI-179	0.21894155490003825	0.2607166101740458	0.1439772939144112	0.0062222222222222245
azithromycin	-0.1148589407696718	-0.11645033476073065	-0.10916084996566727	0.03326923076923079
modafinil	0.12634536576716385	0.2141152938242403	0.15600506416212884	0.008867924528301891
PQ-401	0.2154051339217851	0.2795473781364549	0.1416067176565204	0.008541666666666668
IRL-2500	-0.11159798663982702	-0.1612711633900251	-0.1340972686967837	0.0031481481481481477
cyclo-[Arg-Gly-Asp-D-Phe-Val]	-0.16800869227657525	-0.0460527906577812	0.013379095839960149	0.01346153846153847
MK-0773	-0.03723991166951048	-0.12597685464733202	-0.15651609654657736	0.05666666666666667
amtolmetin-guacil	-0.06208095311391736	-0.049737600070410073	0.03288029488859024	0.02073170731707318
isradipine	0.0931419098951104	0.12841516625936872	0.09688482912711699	0.000625
chelerythrine	0.07842176744885576	0.19739800170143165	0.2228988998890774	0.01860000000000001
mannitol	0.026355046165629552	0.010935328515894512	-0.012477353570444832	0.004150943396226415
enzastaurin	-0.2009390131606628	-0.19114457810109445	-0.01850602778737136	0.003773584905660377
SA-244466	-0.07845312606671118	-0.01361566838892273	0.11744793124700074	0.005892857142857144
barasertib-HQPA	0.056584947470643326	0.04629196419698494	0.006079215916586511	0.025306122448979604
CDC	0.22373679553917003	0.21179020084280975	0.11351616279345003	0.0201923076923077
loratadine	0.01697909704216805	-0.08120192166371233	-0.16475805778882016	0.009230769230769235
tyrphostin-AG-527	0.2275156140949462	0.12528983477478126	-0.01135072860099928	0.010208333333333338
mebendazole	-0.04738625352274134	0.11646706641096086	0.24415850048092624	0.013076923076923081
obatoclax	0.368948643797204	0.4171055684376165	0.19872658537528	0.239
L-ascorbyl-6-palmitate	-0.1503696039973518	-0.2112134898199292	-0.11600698176117415	0.008823529411764706
anisodamine	0.07264345726322946	0.1227304739771686	0.12437316805756912	0.001590909090909091
sotalol	-0.14603169329398988	-0.17899107264433367	-0.14061479619304515	0.0012962962962962965
promazine	0.023855619196265613	0.012214125526681179	-0.10602262275347167	0.11704545454545455
ST-4075437	-0.07240691210517419	-0.1545051788484175	-0.1391417862377135	0.0015909090909090907
NS-3694	-0.13339949591486625	-0.1941934264467037	-0.1260281040082006	0.0020454545454545456
BIBU-1361	0.17727102417053153	0.20240173173357195	0.03262121147570278	0.047254901960784315
pterostilbene	0.01383517644251103	0.09093909448559603	0.09086052835409876	0.004727272727272728
mannitol-D	-0.04003847596797402	-0.15077625565204586	-0.19433775132756587	0.004651162790697675
fusidic-acid	0.02486659579556874	-0.07128974158630948	-0.16331029567079194	0.0024
SU-11652	0.1627567646746284	0.3087332277725553	0.2567111009322041	0.003333333333333334
navitoclax	-0.05295059587059432	-0.05712725318789639	-0.04300923322062687	0.009200000000000003
irinotecan	-0.030804959925418738	0.10746936740702788	0.28020321980127866	0.03877551020408166
gangaleoidin	-0.0627874140802518	-0.0528500115779221	-0.003023449589374255	0.0022448979591836735
omeprazole	-0.09243659829939588	-0.0844425204082539	-0.02294756184638832	0.005357142857142858
chlorpromazine	0.10889083477621443	0.13309012200233702	0.006894171050766033	0.04116279069767444
SA-419172	0.007427156173579917	-0.05244939451804504	-0.06574796492547065	0.002653061224489796
spermidine	-0.040990838624617824	-0.08669913810415583	-0.08870582813448065	0.005849056603773586
PI-828	0.21473919104717684	0.2359340710640092	0.06849150812268	0.009183673469387756
SA-89705	0.09864528945297207	0.2184034257570304	0.1796993147922034	0.0032432432432432426
sulbactam	-0.04742925595578839	-0.13182512003760408	-0.15327701520575085	0.005660377358490568
ginsenoside	0.011254015309912569	0.0566815474293611	0.06441524676167203	0.0002173913043478261
nystatin	-0.02857622554671365	-0.004840135315489104	0.02936042048879275	0.003469387755102041
zoxazolamine	-0.04725008792391591	-0.025595256471790444	0.06319429376847703	0.003272727272727272
BS-181	0.08609233266982316	0.21766937293689875	0.25146140375672915	0.0029787234042553193
asenapine	-0.05173509371991575	-0.1055978388529278	-0.15387250748677422	0.0025531914893617016
tebuthiuron	0.06935950980871149	0.1764899891385465	0.1576485200623058	0.000425531914893617
DU-728	-0.1538444867765296	-0.22324250846089655	-0.1427445082794395	0.0014814814814814814
retinyl-acetate	-0.03959697094179676	-0.08996643137942897	-0.10176943365863696	0.012682926829268295
SA-1920756	0.06970096427020203	0.16567309079261333	0.1847213214604616	0.00607843137254902
BE-2254	0.021195098193218312	-0.045994897541729585	-0.010748768570466884	0.02830188679245284
diethyltoluamide	-0.026571483415794062	-0.026578627736438952	-0.02013876328591501	0.0012000000000000001
GR-103691	0.040393259835919786	0.06048956796679216	-0.008720009743587111	0.032391304347826104
SA-1447005	0.16869057061508108	0.2268807485424597	0.1975415524856876	0.043965517241379294
thiethylperazine	0.09018308536810088	0.22200384969127854	0.1748257402632047	0.008695652173913047
importazole	0.012570460377631149	0.1606668700359876	0.29138493961108114	0.05796296296296296
levopropoxyphene	-0.03910426952327443	-0.03119703782133923	-0.01962330508422194	0.005370370370370371
VU-0366968	0.1989130090074605	0.16411493074429975	0.0625411797777635	0.009361702127659575
K1448	-0.07869846075486589	-0.077096667881586	-0.03562227841408422	0.025636363636363648
SR-2640	0.019709869507104145	-0.0448635549120367	-0.019150295445458588	0.03653061224489798
CAY-10415	-0.10835919783715073	-0.1851001499934816	-0.1327414520604309	0.0042307692307692315
FIT	0.14413233962236205	0.20307199388258668	0.08590341617362161	0.11509803921568627
sorafenib	0.13428644835571046	0.18033826677305229	0.19546051518048504	0.013333333333333338
LCQ-908	0.05188948804761236	0.11607050967114275	0.10970274288945572	0.007708333333333335
tylosin	-0.06791663589123846	-0.13843988073058208	-0.11348829013289093	0.002926829268292683
ethoxyquin	-0.02303151824685707	-0.02740684996014064	-0.027176662345775118	0.0013207547169811322
lithium-chloride	0.0285612395348372	0.10696238292675288	0.07486250923778398	0.011320754716981137
ritodrine	-0.04679650895148167	-0.024616209852969417	0.005718899536036653	0.008043478260869567
propanoic-acid	-0.07669542448287205	-0.08552968202468289	-0.02998985658763425	0.002653061224489796
PHA-767491	-0.08861578696664184	-0.0903375693667083	0.06774304797613978	0.0038461538461538472
tizanidine	-0.010075349473446887	0.07257623524514778	0.11817646327802868	0.0023076923076923075
lumacaftor	-0.09811200237885266	-0.07125641819224361	0.01997619198524005	0.002777777777777778
BAY-K8644	-0.060335619046875864	-0.09012935642196704	-0.12035450313520095	0.0002127659574468085
BMS-599626	0.00012497664509896153	-0.08014698423212546	-0.1835536608571047	0.0380487804878049
cortisol	-0.011083311109134122	-0.04520092890998164	-0.07510399135535191	0.004772727272727274
z-prolyl-prolinal	-0.16293836643595974	-0.06750774834714426	0.021787184938774184	0.012962962962962966
KM-04501	0.11334479556652352	0.20262632005731102	0.16142536776844335	0.003877551020408164
safrolglycol	0.16777302895434926	0.15744187674926566	0.020600472718993783	0.000851063829787234
naltrindole	0.12605744349997727	0.1685711607855966	0.10389187303670176	0.0112962962962963
ZK-93423	0.30717381783840186	0.1977406076264873	-0.07667541445466626	0.09285714285714285
ERK-inhibitor-11E	-0.183711915483462	-0.2489681409147429	-0.24692876449154266	0.10456521739130434
MEK1-2-inhibitor	-0.09581197374554666	-0.07633087476111161	-0.08686117274659479	0.03827586206896553
SR-12813	0.030914990462135444	0.0778051076282564	0.08399460022227677	0.002448979591836734
VU-0418946-1	0.4293053907152797	0.4962471086163537	0.250852330806248	0.027627118644067812
VP-20629	-0.019637944871472676	0.06116709096468306	0.09349190710159633	0.007291666666666669
estropipate	-0.11186322445073303	-0.11595318352692192	-0.04588502952137559	0.0013636363636363637
NSC-663284	0.0946612336753727	0.2500935687583162	0.327555266202168	0.05307692307692304
NSC-94258	-0.09674046493903976	-0.12832551306630294	-0.08448035248735541	0.0014814814814814814
SA-1463787	0.08357077957917138	-0.05304378856161452	-0.16888956143926476	0.0018181818181818182
BP-554	0.0019999694428005734	0.09272626816910924	0.11734800625240008	0.0016
tyrphostin-AG-112	-0.05724696138582246	-0.14011465504338447	-0.14828681179688644	0.012307692307692313
dienestrol	-0.15010077089557047	-0.18612100968404655	-0.09504212360394901	0.006363636363636364
crizotinib	0.17326978121850908	0.3056211073268505	0.21200505799669014	0.0321818181818182
KIN001-260	0.03981928888221758	0.10566552466665892	0.09709662278328962	0.003953488372093025
VU-0415010	0.07153897537103003	0.04620448586643621	0.024392120052163457	0.0009523809523809524
fluorouracil	0.0879856153945433	0.055238703003059914	0.01855714651806884	0.001951219512195122
K784-3187	0.21457747488174295	0.3334385274258995	0.2822809580048609	0.014250000000000004
cefozopran	-0.04399229844811127	-0.11595940822785455	-0.1455880272575151	0.00535714285714286
methoxychlor	0.12261047211625235	0.14878778488533406	0.11910771590820325	0.005306122448979592
MK-2206	0.16768640146817515	0.27342019687893204	0.14055755476993462	0.09755102040816328
metergoline	0.01851741169408851	-0.0008268714869344763	-0.0992377759061014	0.07607843137254901
VAMA-37	0.19633366969260865	0.2158172637984573	0.07681407960327369	0.006415094339622643
mosapride	-0.024479551243145787	0.06982104998555724	0.1312516001097942	0.0006122448979591836
tazarotene	0.03361974853466403	-0.051647537220119916	-0.1506694551295832	0.010652173913043482
SA-1458571	-0.10181138153623702	-0.18338834260455744	-0.16955381949231282	0.0
paricalcitol	0.07386171442928044	-0.006523072474028356	-0.1396132736139768	0.015769230769230775
4,5,6,7-tetrabromobenzotriazole	-0.007691844788230494	0.07497213312274634	0.08120259953305227	0.002
hydroxycholesterol	0.016213232033524882	-0.05551350929873616	-0.041475531340986437	0.00913793103448276
edaravone	-0.0215187239723193	0.03386423810855108	0.09866867898432954	0.005925925925925927
hexamethonium	0.05428795397942473	0.06618056922163998	0.06991049797261194	0.0035000000000000005
TC-2559	0.11977388788013145	0.19307111588921252	0.16136669876643012	0.005600000000000002
lomefloxacin	-0.1075240089135749	-0.0071053809560718125	0.08912887915641897	0.0010869565217391304
dioxane	-0.14894230731922614	-0.15629325037799086	-0.07982506728602012	0.0013207547169811322
alfadolone-acetate	-0.0905272488896722	-0.15985431143363402	-0.11470144239406993	0.0010869565217391304
pyrithyldione	-0.07039881802842064	-0.03584439394977534	-0.010795207709555195	0.00339622641509434
delcorine	0.02647569195614189	0.06297847975578169	0.04422060550342472	0.002830188679245283
ARN-509	0.08469690264660976	0.032477453487371306	-0.06329028422272655	0.015000000000000005
6-benzylaminopurine	0.1763268663036359	0.16076316850374606	0.0726445253723638	0.004199999999999999
Ro-4987655	0.16368817579933362	0.15935931338400172	0.000997904877345546	0.03632653061224492
cilostazol	-0.05556522879708773	-0.1135003256088154	-0.12051520913935912	0.004222222222222223
DM-161	0.04797890375901631	0.08117766893731701	0.0650334747736505	0.0008474576271186442
nitrendipine	-0.09962540521655767	-0.14337715662056835	-0.1062007198794309	0.0018181818181818182
levcromakalim	-0.08574823601450914	-0.01224478426376696	0.052029996316121686	0.0022222222222222222
pirenperone	0.16861439201931488	0.2000018072480885	0.05839192228135909	0.007254901960784316
1-phenylbiguanide	0.04645387765083827	0.13636084886166916	0.10346218650663902	0.0035714285714285718
RAF-265	0.3137379127941917	0.30321205345207713	0.1499377368184844	0.03021739130434784
ST-014366	-0.04030277334351383	0.06263780688295145	0.12760670349285533	0.0022413793103448275
mafenide	0.12454670831898974	0.1809072881763377	0.07657206436944043	0.0037500000000000003
SA-1922975	-0.11275318268157512	-0.0034805810968780173	0.12783057878651646	0.0025999999999999994
SA-103013	0.1244907095899504	0.17860297244555076	0.09920407311480653	0.005
neurodazine	-0.09452943182361206	-0.14554333641281944	-0.10674944081779944	0.004130434782608695
raltegravir	0.036590689318191434	-0.003509532703881784	-0.03105843119770552	0.00574468085106383
HA-14-1	0.02398439384129282	-0.04730197038128847	-0.07657613869410418	0.0017241379310344825
CPI-1189	-0.016213812465426337	-0.10676220160664247	-0.08333212260105863	0.002127659574468085
nicardipine	0.03580312563351367	-0.009690618995278849	-0.08183985591348311	0.0064705882352941195
MW-MITF24	0.11296645103969725	0.1946809708270787	0.14629007269888114	0.0036170212765957457
SA-1458163	-0.0342940136248187	-0.07506269715492432	-0.03151043970413428	0.009473684210526318
CGP-12177	-0.14058591174419652	-0.1030575095629676	-0.0615312876849217	0.03439024390243904
linoleic-acid	-0.08548693942359012	-0.06857722205660635	-0.04625543217285318	0.004318181818181817
nitrazepam	-0.051520646185635406	-0.12662149979948165	-0.13809338650545702	0.006222222222222223
hydroxyl	0.08209118958117823	0.18510709381188664	0.1668993335869725	0.001206896551724138
tyramine	-0.08445519982240621	-0.07409561638714669	-0.0300915299227961	0.01022727272727273
VU-0413807-2	-0.07441194505373619	-0.004011197793749087	0.03587794885707113	0.0027659574468085106
SA-102787	0.07068384064750866	0.16585407340454728	0.12503904910851207	0.0019298245614035084
GSK-690693	0.11496805511309265	0.17556525269266027	0.07858915990022973	0.04735849056603775
decitabine	0.04387989346164583	0.1193952180576732	0.12126051898524662	0.004901960784313726
flavoxate	-0.08172987999206137	-0.0828201673576573	-0.060118727337836575	0.0038000000000000004
SA-1455938	0.020619902300089813	0.1339092674902981	0.15981996415927854	0.002708333333333333
MW-STK33-4C	-0.05957696713546017	0.006857058354876496	0.13164154670100905	0.03044444444444445
oxatomide	-0.05569672971580971	-0.020519058153768744	-0.00406866926776065	0.03333333333333335
atrasentan	-0.189666986986586	-0.17160212005291905	-0.07520257766445494	0.00816666666666667
herniarin	0.08929043011101148	0.17058706309429958	0.15106156552614747	0.005384615384615386
azacyclonol	0.007208768099485794	0.07744543863422032	0.07532734349118099	0.005925925925925927
SA-432998	-0.14862279032688325	-0.15142464979677406	-0.07488041624479592	0.01
tirasemtiv	0.02048926554995449	-0.011157856281094244	-0.028171976164360225	0.005800000000000002
adenosine-phosphate	-0.052295265441887236	-0.07960944984247617	-0.0156327856241866	0.010204081632653064
KU-C103656	0.003064008847140641	-0.06590802666444516	-0.10585313016728663	0.003076923076923077
vigabatrin	-0.11856034940691185	-0.0919910495321182	-0.00012650154152822713	0.01732142857142858
LY-320135	-0.059930549957063414	-0.1329394970200467	-0.13828641526437002	0.0013725490196078432
foretinib	0.14874704879628825	0.2145606712335249	0.13564289533806848	0.008444444444444447
racecadotril	0.031894615402278184	0.001491936868560698	-0.10157461810217053	0.007450980392156865
SKF-86002	0.09259455153742198	0.1189223744873257	0.06872700829136606	0.014509803921568634
calmidazolium	0.3244840268377166	0.5001319978463236	0.3841959142485363	0.07291666666666667
meloxicam	-0.007841405648228869	0.06235574005232512	0.11684858683122533	0.0007407407407407407
fludarabine	0.10886827836689822	0.1025764357050947	0.04236865196175554	0.002982456140350877
ezetimibe	0.19991230487037567	0.260506204560202	0.1525976345829238	0.008205128205128207
salsoline	-0.05360467476317928	-0.015222764875668987	0.013568328726652848	0.008867924528301888
tolfenamic-acid	0.033438079279223175	-0.1121955101594548	-0.1510983358636892	0.003137254901960784
ST-4029655	-0.11320022740451274	-0.16444503302803773	-0.09559827951555587	0.0025925925925925925
fumonisin-b1	-0.19966382256807766	-0.17035825499348778	-0.07114859065024874	0.004655172413793104
suvorexant	-0.07586175286605963	-0.12075476071333995	-0.14320034106839982	0.011818181818181823
goserelin	-0.09992013033189216	-0.11354498670525726	-0.06773669899533552	0.004468085106382979
KU-C104226	-0.13628262551901374	-0.15483926926665387	-0.11957578529205914	0.00627450980392157
SC-I-004	0.1754715145699841	0.19093164806803145	0.12776735100211842	0.02108695652173914
WYE-125132	0.3481987238793508	0.3431962435711681	0.10988870552084792	0.00843137254901961
pempidine	-0.009477151395773492	-0.05179892200819207	-0.07442904371774857	0.01750000000000001
nicotine	-0.10981298877859427	-0.12477381773397506	-0.06870943749919847	0.004166666666666667
hexylcaine	0.048059966521544414	0.141696048221031	0.1487050658537379	0.0017307692307692306
PNU-96415E	0.03852843669136834	0.1064883784402811	0.1134740805997098	0.0013636363636363637
epitestosterone	-0.09726792406248612	-0.06782851736403668	-0.015577260696625276	0.018333333333333344
SA-1921617	0.17334532571845268	0.2313418788653926	0.14393179428635444	0.007142857142857144
mycophenolate-mofetil	0.13440331911522013	0.1816502335808447	0.14649767455227028	0.02696428571428573
NCS-382	0.05792658744414985	0.11207936376692368	0.09590557402335707	0.006304347826086958
fulvestrant	0.10260810624697572	0.08981913912372078	-0.00418640731827016	0.04163265306122451
xylazine	-0.07701726365359438	-0.15764997382039872	-0.11740522882250475	0.0019230769230769232
deoxyrhapontin	0.14692231649005352	0.17820555929791654	0.10958712350869974	0.00489795918367347
mirtazapine	-0.08483826332110933	-0.16333359364387084	-0.1717348585121649	0.0006382978723404255
vitexin	0.025047067946183547	0.03441527693589562	-0.027609509972060062	0.00488888888888889
azasetron	-0.08148175561782778	-0.11219456923575884	-0.11358741812146544	0.0025531914893617016
indoramin	-0.06558951090181285	-0.15673246623780807	-0.19895285437283186	0.014782608695652176
cymarin	0.19797548443374305	0.3875990254408116	0.3577968707080958	0.041666666666666685
miltefosine	0.03480321199893259	-0.07462065139092086	-0.18106368509486329	0.009090909090909096
ecabet	-0.0017956944393262245	-0.09419762620575613	-0.14787120621238958	0.004347826086956522
pemetrexed	-0.22777860935738264	-0.24489188812998636	-0.10457692555407394	0.009811320754716983
etamivan	-0.13885023137533467	-0.21187927969065196	-0.15548179202608353	0.0010416666666666667
4-(2-amino-ethyl)-benzenesulfonamide	-0.0736799047093543	-0.13066303003902574	-0.10919232032388096	0.003953488372093024
THZ-2-98-01	-0.18865546382451856	-0.21081283767009126	-0.05748442987994036	0.012127659574468087
halcinonide	-0.04451752104000475	-0.02697216183889133	0.04266717206088618	0.030862068965517263
EMF-sumo1-10	-0.17108304978449915	-0.12475376359464135	-0.022920125857023008	0.014468085106382983
MRS-1334	0.011705352850058855	0.08297715145356815	0.1197625174958252	0.00375
filgotinib	-0.09813074496985373	-0.16328916861984932	-0.1921105267511464	0.0014035087719298247
EMF-BCA1-57	-0.13916343700570544	-0.23021451134226534	-0.1895583635730156	0.00368421052631579
III606050	0.1675636117368664	0.2378146736517651	0.13873717275788242	0.014042553191489369
desvenlafaxine	0.026534355708407613	0.08659287872665418	0.08036684960318223	0.004565217391304349
PHA-665752	0.01295500422969587	0.0071877074804243685	0.04418120572093767	0.01452830188679246
MD-II-008-P	0.22023350789016505	0.30502204797532395	0.25898800684150786	0.05040816326530612
cytochalasin-d	0.125192388031815	0.24531802024795074	0.12216981265969967	0.2745098039215687
17-hydroxyprogesterone-caproate	0.1686140823486667	0.06256186209233833	-0.035500927265790606	0.014313725490196083
cloxacillin	0.0755860675425325	0.048685113686538835	-0.017175417741921526	0.003846153846153847
acetaldehyde	-0.03822643009523962	-0.034641289141181024	-0.056451558571578575	0.007321428571428574
BG-1024	0.17554092050682815	0.18838364813356412	0.07863048239282762	0.1389795918367347
amcinonide	-0.07057690444538779	-0.08330388349655618	-0.0734504756238003	0.010638297872340425
SCH-58261	0.12863354674260324	0.20029199510252024	0.13622574218778266	0.002857142857142857
API-001	-0.05052743745426192	-0.12897080410394418	-0.13711306358209568	0.0021153846153846153
BAS-09104376	-0.12194254113027107	-0.18336134555371628	-0.11128974739641292	0.001568627450980392
STF-62247	-0.04277419845438972	-0.040940913122225545	-0.015111804503319275	0.017291666666666674
dapsone	0.043056298770379635	0.04539704209676145	-0.009210529272856224	0.002549019607843137
valdecoxib	0.18542569656007685	0.18841089149430426	0.06101250554656641	0.01866666666666667
YL-60	0.011640663966654408	0.046414040618491435	0.0992675819153778	0.0013461538461538463
pinocembrin	0.06565117369466553	0.06636928428664023	0.0216357431900722	0.002
RN1	0.1051098332830452	0.14165705265339268	0.06999034238826173	0.006097560975609756
aceclidine	0.036671904125589495	0.1363091656397029	0.10114497777156432	0.0006976744186046512
vidarabine	-0.05991717466507793	-0.1485338746787671	-0.15352960315643155	0.00020408163265306123
harpagoside	-0.05859750351844741	-0.09633080615709894	-0.07676467135120868	0.002280701754385965
benperidol	-0.00314844059471331	0.1230200361769013	0.12564677536838026	0.02395348837209303
JW55	-0.13436184142119587	-0.1629886843210043	-0.13456582677636292	0.0054
trimethobenzamide	-0.0859434126724987	-0.15744195331235114	-0.12998846462347266	0.0008163265306122449
SU-014813	0.04839131233618844	-0.07592228814676795	-0.1870371314106324	0.00866666666666667
ARG-A1-2	0.20267563949347808	0.26390364254120385	0.1805767842090953	0.023461538461538475
n-bromoacetyltryptamine	0.20888594098325775	0.2732001474555775	0.1957536830490337	0.019310344827586222
SB-258585	0.13400389950909816	0.1830309295008505	0.1014464308821711	0.00275
sulfamethizole	0.017830904689777976	0.10531938334084888	0.1419742984263584	0.0021818181818181815
meclizine	0.01140959706304745	0.0678586101970227	0.1081728564152146	0.0014545454545454547
dideoxyadenosine	-0.051233393156553314	-0.1650281326910318	-0.19861061638549976	0.00040816326530612246
clopidogrel	0.09269934864716048	0.16644511878106533	0.1349604578424817	0.0032
vortioxetine	-0.001670053474298223	-0.11463392158254805	-0.19230013538993065	0.009636363636363639
cilastatin	0.07847518490317358	0.14313873059170795	0.12888326381921078	0.002954545454545454
SA-1472321	0.004847264906899207	-0.11087669770492199	-0.16663503148417447	0.0003333333333333333
piperlongumine	0.20008935339536574	0.3022073675476385	0.2483457168564965	0.005918367346938776
I-070754	-0.0016188421530235052	-0.05325846561081339	-0.07709738183861617	0.009600000000000003
SJB-shh-31	0.07343952016544783	0.033441439920552166	-0.06375686493417422	0.006808510638297874
digitoxin	0.21674323879102406	0.3813808067854464	0.3196372102215841	0.24763157894736837
KU-C104145	-0.03624195578267335	0.05067076349595795	0.10958363987085848	0.0036956521739130426
felamidin	-0.0007997042355869972	0.11694305114321367	0.16432113608203622	0.000625
fosfosal	-0.012040518412733077	-0.05201579892935322	-0.06981580467841426	0.01191489361702128
BMS-299897	-0.11075295534849096	-0.10525097617728202	0.05154117626063149	0.01
pyridine-2-aldoxime	-0.019945421542530987	-0.044343976850619034	-0.050729438764251386	0.004693877551020408
pregnenolone-succinate	0.11212941239383337	0.14047784780546926	0.12275904021419375	0.0026984126984126986
dinorcitalopram-oxalate	-0.04972402114729384	0.004352880985381696	0.02477534456141385	0.00253968253968254
TAK-715	-0.18859531131264806	-0.2537512969355905	-0.1897909844115872	0.04312500000000002
GW-583340	-0.023367163680441682	-0.09098190702825194	-0.15319246899694108	0.008035714285714288
apabetalone	-0.08495284562917882	-0.1603741897827979	-0.15863522363812602	0.0027777777777777783
alfuzosin	-0.04448183843905604	0.04449313830947381	0.09115622768777143	0.004285714285714286
furosemide	-0.03509012136614703	-0.15644186698323426	-0.20295844849403646	0.00020833333333333335
alpha-estradiol	-0.17533362825505358	-0.23520381266853754	-0.08884124693849159	0.02391304347826088
ipriflavone	-0.036539993010108934	-0.05566853636195634	-0.08529310112223702	0.006481481481481483
avicin-g	0.20308207077835966	0.3464967579878032	0.2820492510400234	0.003695652173913044
ICI-204448	0.07158747250476448	0.09465808642079976	0.04285244496177392	0.0020408163265306124
CGP-60474	0.05108466390420965	0.035547374488075635	0.03662455382249088	0.00037037037037037035
pirarubicin	0.08423289574705439	0.01570472320286249	-0.02269324899391531	0.008400000000000001
dosulepin	-0.10666594759663216	-0.16754959097677374	-0.1671631356927079	0.008039215686274512
tetramethylsilane	0.048248003192204965	0.11622239789202266	0.09353455476342963	0.013518518518518527
cromakalim	0.023234849448979918	0.08390251571675543	0.10050465616445163	0.0002173913043478261
damnacanthal	0.05495104255081418	-0.02691308269262816	-0.07586618841934198	0.0028571428571428576
EO-1428	-0.054960576050181766	-0.045416932593400086	0.005209954742658619	0.012727272727272731
SA-103123	-0.1614850223508661	-0.2048797340153735	-0.12081937546085675	0.0014285714285714286
norfenfluramine	-0.1367822259342694	-0.16181324510374226	-0.08364351251889278	0.014791666666666673
garcinol	-0.06618798671687487	-0.06452206955244086	0.028178713541501477	0.02938775510204083
cephalotaxine	0.03699630797050641	0.09635048217245618	0.058048170333128035	0.00681818181818182
M2-PK-activator	-0.17151939813862738	-0.2452990790638108	-0.12592127841233122	0.004680851063829788
sertaconazole	-0.03697128207903765	-0.12783538678335346	-0.15952068195084526	0.0025
tacrine	0.07334449281934087	0.046931069791895166	-0.00019406628464653666	0.0011627906976744186
erteberel	-0.17855139225892974	-0.10680732038988444	0.0019663792707818933	0.011967213114754103
levetiracetam	0.022133690883019197	0.0800808795594719	0.0911409801230869	0.005918367346938776
mepacrine	0.11638267950183237	0.16648580278274294	0.11473860269757907	0.0126530612244898
RS-39604	0.09647974035633876	0.2626659268055627	0.19435793285119565	0.10188679245283017
butamben	0.07359928086782208	0.13790320527759806	0.11590496272257775	0.0023404255319148934
SU-6656	0.08256147831621287	0.15122446303527806	0.1286567810379904	0.025111111111111122
oxfendazole	-0.02081387888821597	0.09306255204126336	0.12565202049784388	0.010232558139534886
UNC-0321	-0.1536475351629826	-0.20647064823998887	-0.15045584790493766	0.012653061224489802
RU-28318	0.09678375641081467	0.19489363629020845	0.13722445430863306	0.0013461538461538463
KU-C104139	-0.2372542512221084	-0.28280687418524497	-0.1563922800497934	0.0027999999999999995
spaglumic-acid	0.15389636942874935	0.10111615751542084	-0.01216316831516617	0.0028888888888888883
CEP-37440	0.19806885768583748	0.22882608434698	0.09788963601839863	0.017555555555555564
KM-01366	-0.12530281802204188	-0.16560709472094684	-0.12184762007415588	0.002708333333333333
flurofamide	-0.03883881662067525	-0.1396898092898984	-0.15933063869882713	0.00037037037037037035
tubastatin-a	0.14454648884994606	0.022380880845634075	-0.0835951106615572	0.023958333333333345
PSH-025	0.1980253845729384	0.19837113030767045	0.08737446890441262	0.006136363636363637
VU-0414833-2	0.1387239073943349	0.18729524541331835	0.1064478458823605	0.00446808510638298
iproniazid	0.029073234833456627	0.09153921907555053	0.08850020711985039	0.0019047619047619045
bortezomib	0.14541442956048733	0.3153745659715944	0.33219178301817603	0.005744680851063832
glimepiride	-0.007060446392969296	0.09138152807040407	0.11065698029861823	0.002727272727272727
ampyrone	-0.1299587275014105	-0.16082110243018946	-0.1092818785197102	0.009019607843137257
BG-1004	0.08321321153560741	0.04111423279828197	0.027407694491597582	0.009215686274509808
quinoclamine	0.2425792303845912	0.3417626964497347	0.2927382658717473	0.031612903225806475
ZD-7114	0.0777290406617899	0.1795685995960051	0.14366789854344195	0.0036
thiamine	0.028401622907098262	0.034203983922754366	0.03764611693749308	0.012000000000000004
CH-223191	0.2371123115283748	0.22356019613624428	0.08488135616593702	0.018431372549019616
irilin-a	-0.027906711954666867	-0.028483697357468214	-0.030208629081387682	0.005333333333333334
VU-0415011	0.02787026618195121	0.03134139410072314	0.06979344274623288	0.011555555555555557
pitavastatin	0.14341389241723235	0.20507214487992026	0.10249584899066956	0.02463414634146343
etidronic-acid	-0.07458781748950798	-0.13295664415145814	-0.1233344036588498	0.004528301886792453
bitopertin	-0.08028438632648036	-0.12083717960172455	-0.14227732228360607	0.009166666666666667
CPCCOEt	0.06361281841590846	-0.027794407834161268	-0.07128269448762226	0.006585365853658538
I-303059	0.15200600150778182	0.21292995588948171	0.14164936224885416	0.002037037037037037
blonanserin	-0.038171931549226636	-0.13286784867423393	-0.16830091388066568	0.003090909090909091
strophanthidin	0.2525622483173547	0.41396398414472935	0.31298161895446525	0.18046511627906972
artemether	0.13835613417165152	0.2644053268852047	0.1961553491988708	0.007500000000000003
propofol	-0.0770375457032638	-0.09695608552263044	-0.031998093053304116	0.003396226415094339
medroxyprogesterone	0.035153413278447634	0.1487439284861051	0.14544699644908118	0.00880952380952381
VU-0415556-1	0.045602628006854634	-0.04724384096609214	-0.13911419529094118	0.00653061224489796
dehydroisoandosterone	0.07906559522447001	0.040414644005226916	-0.06887687291026327	0.025909090909090923
VU-0413247-1	0.1102566080446717	0.19895792578765134	0.10821265816262196	0.03060000000000002
topiroxostat	-0.06759913442648054	-0.17256561632538975	-0.2000756322303428	0.000588235294117647
GSK-3-inhibitor-IX	-0.05010360625770977	-0.08181149839385875	0.0926547916804284	0.007954545454545457
NAS-181	0.1876860809498109	0.2315261819607911	0.10778353389163003	0.005849056603773587
voreloxin	-0.006087596222029669	-0.12361576140661865	-0.17358234319383425	0.0016666666666666666
antazoline	-0.018449712521078857	-0.06784409615557893	-0.061646364985078375	0.005217391304347827
W-9	-0.0001777867570731874	-0.06833328695621803	-0.12599280537361782	0.005686274509803922
dronedarone	0.022503657594500324	0.05244375856805543	0.07408424091936539	0.08469387755102041
SC-19220	-0.10451291302408387	-0.06312883877291169	-0.009617985841778507	0.00022222222222222223
raltitrexed	-0.08363213718354283	-0.11278985915463025	-0.033114729871165975	0.004716981132075472
HG-6-64-01	0.2443935811724452	0.17544865792646971	0.010871833789792031	0.040000000000000015
tolperisone	0.12437784611442945	0.14610316756003405	0.0654598366694375	0.002448979591836734
gabexate	-0.059330695518133525	0.032865583596334534	0.10257963921312917	0.0009615384615384616
DMAB-anabaseine	-0.022714152433051023	0.05616403104266436	0.07573129270340176	0.0020689655172413794
SA-1472734	0.08890721414887028	0.1965956409358182	0.17855821170836486	0.0024999999999999996
BMS-641988	-0.17238618323490762	-0.2287292564428693	-0.14169687670688946	0.007916666666666669
foliosidine	-0.08355886109609068	-0.09736417179110628	-0.06387323702249674	0.0025000000000000005
cholic-acid	0.056881118616753476	-0.11179901310047466	-0.1858272596247922	0.008095238095238096
SA-1462678	0.07893381103977216	0.14324809366926805	0.11771748083370813	0.0018518518518518517
sparfosic-acid	-0.11150995879912344	-0.2088953471795903	-0.18919461866609394	0.009574468085106383
phorbol-myristate-acetate	0.3185414297982204	0.4194895613832737	0.29227255949678643	0.1014285714285714
lonafarnib	0.09016180820760444	0.09584339739279517	0.047790176967291736	0.004468085106382981
nimetazepam	0.04362249307720045	0.054207399758827365	0.06273409761612403	0.0003773584905660377
atenolol	0.015849340506953618	0.08884454608714888	0.09846426834662708	0.0038461538461538464
geranyl-geranyl-pyrophosphate	0.07679986488269458	0.06811718056664688	0.000753328634454977	0.0024999999999999996
estradiol	-0.10045665478626273	-0.16233607889264812	-0.10016110689039356	0.0013636363636363637
propidium	-0.10675066670866024	-0.044387293663218835	0.04713355670117767	0.01877551020408164
SIB-1553A	0.04685860890385605	0.07671379078443029	0.04370106779728738	0.0024
NSC-3852	0.2300354966802271	0.4042838445778941	0.3756139741880815	0.0029090909090909093
idalopirdine	0.025728758347603044	-0.06821024756642788	-0.1591457429103774	0.007400000000000003
chlordiazepoxide	0.0108109196725545	0.11382191018825152	0.1367941552390038	0.0011764705882352942
PRL-3-inhibitor-I	-0.11618165652849345	-0.2016951361101693	-0.15149786356642894	0.003454545454545455
Y-39983	-0.2407401100433618	-0.24006040875092116	-0.08575161618292783	0.004528301886792453
norcyclobenzaprine	0.03859924967983178	-0.06548028267552704	-0.16414060522660956	0.014821428571428577
TBEP	-0.009533343712568771	-0.13084829917220747	-0.1650419758948338	0.007647058823529412
dabigatran-etexilate	-0.01788988777463934	-0.031543960788234814	-0.025902433164816385	0.0024999999999999996
SA-1939064	-0.164738936130035	-0.11324781591374145	0.058892352439907536	0.003653846153846154
WHI-P154	0.16652183119222955	0.2275882416979965	0.12978666534508454	0.030930232558139547
JNK-IN-5A	0.09886558478503052	0.19462737998090046	0.17677815250871134	0.007954545454545454
sulfacetamide	0.1216145530690937	-0.003963763264936678	-0.11626086361056337	0.003947368421052632
clarithromycin	-0.00154409410101251	-0.10213926999193476	-0.18721436532704072	0.000392156862745098
menadione	0.09592290416884283	0.2823609561254706	0.3648309071690008	0.05488372093023257
VU-0402604	0.13543961987065894	0.2190484741821244	0.15079757309399872	0.0072222222222222245
LY-344864	0.13447841187551915	0.1001522502090552	0.009661492475160486	0.008297872340425535
CGP-20712	0.07874012853045187	0.14936729586733996	0.07940677165140184	0.010681818181818183
bisphenol-a	0.23851496495605565	0.2448961841213379	0.10728621031080583	0.0062222222222222245
SA-424068	0.1373301131353384	0.1616010156316317	0.02597801134231829	0.0024489795918367346
ZD-7155	0.035602815970014266	0.13718481827629714	0.15320669467987558	0.002156862745098039
dihydro-7-desacetyldeoxygedunin	-0.042303272100584086	-0.047251675044010184	0.015353786548188494	0.005370370370370372
scoulerine	-0.02619391998940257	-0.057572186165038064	-0.07901343289692088	0.007818181818181821
ST-4029010	-0.10776640492146752	-0.19736784439151464	-0.15909533522227792	0.002545454545454545
TL-HRAS-61	0.17688871896030064	0.31230217660491844	0.2492367268649484	0.06538461538461537
WAY-100635	0.06311630497542582	0.045641381394432065	0.0030549568687844213	0.000980392156862745
mozavaptan	0.0033046406252839225	0.05847444241587992	0.09863114451579956	0.0009523809523809525
SD-6-035-A9	-0.19989571820168348	-0.1927289109349766	-0.02807369504373949	0.005208333333333335
SB-334867	-0.0870964737901053	0.00862684457911538	0.05767648864211021	0.00425925925925926
acivicin	0.1324678382535378	0.15796126992565615	0.046472271615421085	0.025957446808510653
apocynin	0.015156068831395903	0.09193241307396413	0.04361024777553197	0.03176470588235296
oxaprozin	-0.15486159443958672	-0.06753927282262727	0.03571199613637848	0.0019298245614035084
medetomidine	-0.07604523396337359	-0.12754808907203674	-0.12901183837168653	0.0009433962264150943
GP-1a	0.07653412332505495	0.008204016271652095	-0.042661864495010936	0.006170212765957447
ondansetron	-0.004372145250455709	-0.11877720046535582	-0.19179718170161214	0.005652173913043479
metronidazole	0.1260442143754677	0.28949804040769544	0.3152973411622933	0.0020833333333333333
raclopride	-0.030022378247801164	0.0293308570330774	0.03831800191214435	0.001587301587301587
tipifarnib-P2	0.07341206504412749	0.02783360616317359	-0.10533732350763164	0.01722222222222223
metanephrine	-0.10787867533828203	-0.17515962929644946	-0.09486321166537803	0.00020408163265306123
ML-9	-0.02491529788815976	0.013740925753746405	-0.03594902763654058	0.0456818181818182
buflomedil	0.05048259891983109	0.10134974613506503	0.025072409578228087	0.014583333333333337
methoprene-acid	-0.0002649409240258472	0.060787810955430926	0.06970257785048667	0.010000000000000002
flucytosine	-0.0416140866439866	-0.049643245241162384	-0.031625168668411384	0.011250000000000003
FPL-62064	-0.08163133805152474	-0.17258678403032895	-0.1790724115721994	0.0026666666666666666
tyrphostin-1	-0.11102030284736886	-0.0008420718580145375	0.07140675703270087	0.0023076923076923075
fexofenadine	-0.037048581826956285	-0.1517219822951073	-0.21994930340100927	0.00044444444444444447
tyrphostin-AG-494	0.17654082004961585	0.21978698109027495	0.17348026797990776	0.0025423728813559316
anisomycin	0.3331776266986555	0.4975683618462427	0.3991424495703473	0.12081632653061221
etoposide	0.1456436067162297	0.23943041404110174	0.2586357909923917	0.009473684210526318
midostaurin	0.06519071546796099	0.1232740599200711	0.11270448539647615	0.0037735849056603787
BAY-K-8644-(S)-(-)	-0.03232539762009304	-0.1372432554262642	-0.17072562453049403	0.0016
phenformin	0.011801737943948634	0.007050161409013218	-0.06637831172285855	0.02217391304347827
ALW-II-38-3	-0.07523901816817025	-0.1664076302853875	-0.1555167801877615	0.010192307692307697
gelsemine	0.1979436864588833	0.2760630784629485	0.17021478268174292	0.0016666666666666668
rebastinib	0.1541880452230013	0.18544732797300487	0.1242640243616762	0.002916666666666667
HU-211	0.193501752857284	0.2818419415788264	0.3048054279840384	0.04830188679245283
hemado	-0.013870038562740895	0.08365463610015497	0.11979082890297828	0.000980392156862745
dimaprit	-0.07127436051157046	-0.09808911098801397	-0.0543873772313921	0.005645161290322582
maraviroc	-0.17173013586877062	-0.06397315588264896	0.055101351550322336	0.044736842105263165
SA-84905	0.02937092900943637	-0.05687760857417117	-0.13668975589069662	0.002916666666666667
mepivacaine	-0.05256449198026196	0.056637388004252776	0.1354863212814522	0.0010869565217391304
AG-490	0.1125520995041881	0.2299110074755542	0.20452805176379635	0.00040816326530612246
licochalcone-a	-0.04041985575897008	-0.13532563592958022	-0.14769991251013326	0.004042553191489361
XBD-173	-0.01379788167412328	0.01195906014186128	0.07079204638817821	0.006666666666666666
gallamine	0.10392933905382533	0.13501586470286872	0.09095231333233952	0.007600000000000003
UNC-0638	-0.0266576535465346	-0.023231224778224743	-0.008396959145713265	0.007222222222222224
L-ergothioneine	-0.09130124067742997	0.01750281357898311	0.11801194390899075	0.000392156862745098
alprazolam	0.12020992572647525	0.19237106850245975	0.13013525185977215	0.005555555555555556
monensin	0.06663919322775894	0.06813801366125394	0.06537849538442041	0.00593220338983051
brazilin	0.14090296849776626	0.2569877023949333	0.273248086396316	0.026981132075471714
SA-424577	-0.03425743488696327	0.04712771804825649	0.1144068710491663	0.00025
dihydrorobustic-acid	-0.1436212355250336	-0.114087496649043	-0.056578335635573414	0.0012280701754385965
fluprostenol	-0.026152944228316717	-0.02306208954511556	-0.03248139509035518	0.001
elacridar	-0.022835658102006603	-0.04369756359696441	-0.08208049625567611	0.012500000000000008
TUL-XIX029	-0.020855310940874727	0.007216740795413445	0.03744688536525227	0.001090909090909091
5-methylhydantoin	-0.04550086556831439	-0.1831669345788431	-0.16405750056641355	0.0030434782608695656
farnesylpyrophosphate	0.02934227305208105	-0.03456810133790516	-0.07972578943539832	0.016730769230769237
palovarotene	0.1255151741632653	0.003425043211322969	-0.12950558169519452	0.010800000000000006
KUC111109N	0.024708112475898082	0.01229531302253412	0.0009800951874220634	0.004528301886792453
1,2-dichlorobenzene	-0.09643221693413613	-0.1763115923183825	-0.1408499122033965	0.002
regorafenib	0.11495390562704637	-0.032763833400880765	-0.15821578062108238	0.021311475409836078
vinorelbine	0.032176016360699236	0.11031010275847512	0.08510589541328242	0.03938775510204084
scopolamine	-0.1326061259927367	-0.0714570658321216	-0.02317882933213764	0.02448979591836736
trientine	-0.1340738222206086	-0.20406189838519412	-0.17170701706981165	0.002272727272727273
COT-10b	0.14123562439574827	0.2407584777405687	0.2628700382751737	0.01800000000000001
florfenicol	-0.09628213792168464	-0.09278648180938404	-0.056209512032337816	0.010392156862745102
imidazolidinyl-urea	-0.09741578019916967	-0.14148660526154475	-0.10544082722479876	0.005686274509803924
tranexamic-acid	0.06159466182200338	0.08769649414829926	0.02296808056152141	0.0072916666666666685
DM-163	-0.1985964358570336	-0.22019637520972601	-0.12344540768076302	0.0012244897959183675
narlaprevir	-0.07342378130648475	-0.1565496658019644	-0.1490051716982005	0.0071929824561403535
ST-209453	0.06211916892401503	0.15043098353526033	0.12978787012366372	0.004680851063829788
cotinine	0.20990954194589695	0.26838785440204843	0.15913577610576796	0.001964285714285714
tocainide	-0.060915862993805775	0.020792298324498783	0.027346206572802248	0.004166666666666667
MK-8245	0.16433454513801893	0.03796497069290867	-0.07768896012400704	0.006666666666666669
fomocaine	-0.017154248843158196	0.06502480521747962	0.035881833831980466	0.03255319148936172
SB-206553	-0.13021746358905098	-0.07116372261934907	0.00017361795871936644	0.014600000000000004
acefylline	-0.06527129274378975	-0.09672666008616096	-0.05922644313825855	0.006600000000000002
VU-0400195-3	-0.01627459424214566	-0.1256291776997276	-0.16273829883930627	0.005490196078431373
eriochrome-black-t	0.026011445757703668	0.0744837074995133	0.07623223259072168	0.014400000000000003
hydralazine	0.03073386872867752	0.05834164756353271	-0.0004994118869485332	0.0030508474576271196
benzethonium	0.4098085047481317	0.3986715131316506	0.1584496448685828	0.1094230769230769
cirazoline	0.10484273593094064	0.15826926794084353	0.10197046310304612	0.002769230769230769
WZ-4002	0.029798440727797474	0.12994612297251878	0.10391879523369674	0.00574468085106383
idebenone	-0.029248142940598663	-0.0899829460718497	-0.11162038846558263	0.002456140350877193
chloroform	-0.013801104439370908	0.044064110955815625	0.09307911044056763	0.0015555555555555557
kinetin	0.11448975960591178	0.08329254893344112	0.03104662874515465	0.0020833333333333333
I-BET-151	0.038076165360624775	0.0301271966090668	0.0084516592499086	0.032244897959183685
SA-1459291	0.011818953197316514	-0.056620225961352036	-0.10140734786855107	0.0037735849056603783
mevalonic-acid	-0.1101583584216466	-0.1633901630382394	-0.11211758982451504	0.007659574468085109
cercosporin	0.19818929023333254	0.3448957116416428	0.3522593330247316	0.028723404255319166
metrifonate	-0.0011659425515303285	-0.008152666944964145	-0.03510559406908675	0.0028000000000000004
TCS-359	-0.1284052777750415	-0.10857139054321918	-0.026356973816542343	0.018163265306122455
tinidazole	-0.042664562836695175	0.03845392854294805	0.09208551878564172	0.0004
LY-364947	-0.01398325925127247	-0.07888258095932843	-0.059449656135067586	0.006041666666666668
SD-6-035-A6	0.01473276131588414	0.12119671876988175	0.1208223993539365	0.0021153846153846153
iriflophenone	-0.09286499136525676	-0.021279753427781618	0.058081401502790925	0.0015555555555555557
tunicamycin	0.3424103215105574	0.35288079514248577	0.2515481173461578	0.009166666666666668
DUP-697	0.036841594449736836	0.11216476523221673	0.11264533502368175	0.0024444444444444444
AG-370	0.04214738831566922	0.1448914317895804	0.13817310184516207	0.010204081632653064
IAA-94	-0.0531880287593132	-0.13544230143378322	-0.1251683861177036	0.00018518518518518518
SA-1458610	-0.050483813866123314	-0.1573878510980112	-0.1455125136615864	0.011739130434782611
olopatadine	0.09974462684647864	0.1872542986555027	0.11715557020338885	0.004782608695652175
KU-C104133	0.06027251406012195	0.1435326462015624	0.13416026114125493	0.002916666666666667
amoxicillin	0.04791865241274832	0.13696078758993746	0.16052067691322966	0.0
PX-12	-0.004237677433690394	0.13358724316900242	0.2736355581163051	0.022340425531914905
KU-C104131	-0.0784751211587368	-0.11033714677614752	-0.07723566612511283	0.0059615384615384626
DM-55-3	-0.08868762767936507	-0.07762043683820383	-0.03690275873523796	0.012978723404255323
canertinib	0.020683548931252824	0.1041654366373881	0.113180527107838	0.01617021276595745
KM-00799	0.18435780917179875	0.323309308668197	0.2170153605584659	0.04483333333333333
bisacodyl	0.2880137349770593	0.444487205737697	0.29865454314181034	0.05089285714285715
berbamine	0.16706208433862366	0.2573619163172524	0.1393844242311517	0.16792452830188676
daunorubicin	0.08149435429154545	0.03570097201907981	-0.0093603756840401	0.002903225806451613
SA-1457305	-0.0009594811051549275	0.04106156320309795	0.07584126769302625	0.00490909090909091
cinobufagin	0.19004603814360224	0.36108626347927103	0.3292224580715901	0.1550909090909091
dipyridamole	0.05438339938788287	0.04049588835658298	0.02330221700588013	0.009791666666666669
venlafaxine	-0.07115631615681077	-0.16865067005000822	-0.16056672838847524	0.010476190476190477
SA-1460224	0.10935398279142587	0.01602648309257997	-0.07277917331341585	0.013333333333333338
4-carboxy-3-hydroxyphenylglycine-(RS)	-0.11171894229283126	-0.15405353362568372	-0.08972727439921535	0.003181818181818182
ARG-CSC-22	0.02168739698408892	0.0523811201452146	0.054786747273472415	0.004528301886792454
quetiapine	-0.005753635315848017	0.08712383313823761	0.13697652819529704	0.000784313725490196
suberoyl-bis-hydroxamic-acid	0.031569834357722884	-0.061587744496831014	-0.10561720900627107	0.002444444444444444
cantharidin	0.08896538210797249	0.1369623182947508	0.033054625616789395	0.008510638297872344
rilmenidine	-0.07693215992978411	-0.13530889890772582	-0.08842461788517393	0.004489795918367348
SB-705498	-0.0950854786439528	-0.0749364451850432	-0.06368974936697235	0.02148936170212767
VX-661	-0.11585354094356187	-0.15764032141280115	-0.16104052517947354	0.0017777777777777779
BG-1008	0.01416354765048216	-0.05089849210958538	-0.027733315027982014	0.0002
cycloserine	-0.08002358619223351	-0.10370872065371063	-0.011976146950588858	0.013333333333333338
SA-1459172	0.1395174698054791	0.21338811289855825	0.1521231644553392	0.0020833333333333333
KU-C103658	-0.029033516904455055	-0.09464729039789356	-0.08280806190011092	0.0008
CAY-10585	0.1012437596330782	0.1161228811411825	0.07867852330491894	0.0012765957446808512
PNU-22394	-0.0808556276056218	-0.1567136418516143	-0.14188475775806927	0.00649122807017544
ganaxolone	-0.07114365162837542	-0.06919455340648918	-0.0717551726495121	0.0019444444444444446
formoterol	-0.07865612541407542	-0.10805355888752556	-0.09217661263815093	0.001951219512195122
ethisterone	-0.09157701178998158	-0.13067432963426234	-0.12026390919255266	0.005
caffeine	-0.05596958060066349	-0.17523058895818028	-0.18381501780995105	0.004583333333333333
triptorelin	-0.06256221260660508	-0.14048031655512838	-0.1424185555220482	0.005925925925925928
adrenosterone	-0.023942486661495725	-0.03196352487476515	0.002502494210446457	0.004583333333333333
ST-019365	0.09315187488588972	0.12490735404486815	0.08829002020717723	0.006458333333333336
tipifarnib	-0.09709160672368236	-0.20882642336343926	-0.19310290502940625	0.0010416666666666667
SA-1922796	-0.06296419711097083	0.051278534418587804	0.15146736657094373	0.0012765957446808512
tropanyl-3,5-dimethylbenzoate	-0.12081996629967505	-0.09218432862903053	-0.04281706250892461	0.006274509803921571
brivudine	-0.0909173637787854	-0.15102656674830225	-0.17093675379697387	0.0011764705882352942
linsidomine	-0.055529522180793066	0.01756082593462823	0.07115451249972438	0.003636363636363636
UK-356618	0.0569287406117486	0.015831966516457862	-0.026703720724331675	0.00795918367346939
PRX-08066	0.0110718695844273	0.08386076846484848	0.1040478400125774	0.009583333333333338
calcitriol	0.0022435304129756195	0.01667291704791624	-0.03987923268583293	0.02951219512195123
dexniguldipine	0.16395212935604273	0.18730395244993367	0.11151716374150944	0.006222222222222223
exalamide	-0.04751733320497056	-0.08532207310563772	-0.12598915282609882	0.003404255319148937
STK-397047	0.13526671241449326	0.26771149075065137	0.2757482394854922	0.023157894736842113
epoxycholesterol	0.06886669971944072	0.022220419320653585	-0.040581730250532584	0.02340909090909092
SB-222200	-0.032040066010530034	0.010841191725757269	0.04679638178361628	0.0005769230769230769
oxamflatin	-0.03241475701319118	-0.08177332112689722	-0.005620902134841592	0.0017647058823529408
parthenolide	0.1251268607564642	0.2596855859926677	0.2798580279263853	0.009056603773584908
prothionamide	0.12962719718542678	0.1174733123362272	0.08102701693764842	0.033500000000000016
isoxsuprine	-0.11015882441004764	-0.10345991176356026	-0.015922395349768217	0.013333333333333336
icosapent	0.06440757139175182	0.07477685145641982	0.034828059807113884	0.00469387755102041
meisoindigo	0.012900696777470464	0.01819227508146682	0.039371947567381486	0.019795918367346944
SA-1472542	-0.05451967168669848	-0.025955305124552703	0.04370458673437363	0.003
GW-9508	0.0989363698689526	0.12903672947247885	0.10784551469182993	0.0013461538461538463
YL-58	0.035759492191583885	0.06988255061816248	0.07175189501694848	0.0034545454545454545
milacemide	-0.1154256409858282	-0.09564151201210233	-0.06426944398015626	0.004090909090909092
etacrynic-acid	0.0443773064573415	0.01487229046290768	-0.053866399772995836	0.037446808510638314
O-1918	0.0430376910803959	0.08376808560596065	0.0346549746332934	0.013921568627450984
bretazenil	-0.06952968251517794	-0.133950588534048	-0.1536200055692831	0.003076923076923077
meprylcaine	0.07891326691413797	0.10248671583761533	0.052666059934366564	0.0019565217391304345
iobenguane	-0.062065177996490785	0.0031925422932625107	0.04795543655661392	0.0020512820512820513
procainamide	-0.008429004081209475	-0.0919854727920774	-0.14820822931180488	0.00017543859649122808
amperozide	0.10790463109627196	0.13557079574285066	0.07945883585772663	0.03625000000000001
SA-1921783	-0.030763695631374814	-0.06623644735075651	-0.11434032147326767	0.007843137254901964
PA-824	0.01871870284751063	-0.01105959617639578	-0.009715477821965694	0.0026530612244897956
propoxycaine	-0.029973415230307707	-0.09646874090389122	-0.11432756029043227	0.004038461538461539
ASN-05257430	-0.18124017628953226	-0.2441521412137769	-0.17756244747559927	0.00918367346938776
procaterol	-0.15022136051075288	-0.08078182653631864	0.10217158571374324	0.0
JL-7-128	-0.08155034573052332	-0.12384735125884247	-0.12506475126663175	0.007166666666666669
fexaramine	-0.06848411188852646	-0.10663549474041537	-0.09451010212099943	0.0019298245614035089
rondual-kinase-inhibitor	-0.10873822958307036	-0.17054155755411374	-0.1180784172182894	0.000392156862745098
laropiprant	0.024077300930582857	-0.10236604765367167	-0.10751050837571102	0.0054
dipropyl-5ct	0.05664144513288288	0.09807494029451187	0.09877023168571647	0.004782608695652175
dihydroergocristine	0.09113333013981377	0.1736831741290672	0.1352213010378384	0.017173913043478265
YL-57	-0.022691902851607833	-0.07645243672751656	-0.07844639792892195	0.0014583333333333334
dichloroacetic-acid	0.001971831985681662	0.09522171220195844	0.13428506633082482	0.0006382978723404255
KU-C104493	0.11464436000864665	0.0496004007478066	-0.02336739244007303	0.13107142857142856
SA-1939945	-0.005974933415042029	-0.10465183461200037	-0.14377659452840694	0.00392156862745098
monobenzone	-0.03119406418180377	0.030540744511350162	0.08501769922068338	0.0148936170212766
ponatinib	0.0895245869193683	0.1829958029850802	0.1508595826009957	0.0017499999999999998
isocarboxazid	0.01864484828147492	0.12947189873778334	0.13085730785713026	0.005833333333333335
fluocinonide	-0.1948027011728168	-0.20112816903922234	-0.0960322233019922	0.007551020408163267
balicatib	-0.14293838502718606	-0.11277498296456	-0.024153708742185646	0.006666666666666668
fluphenazine	0.023014873379755742	-0.01985569116461501	-0.11656623654187573	0.042909090909090924
fenoprofen	-0.08418110313930162	-0.02626306023070711	0.07450294075126726	0.017500000000000005
CPI-613	-0.018148014514297355	-0.049676526115683316	-0.08682924065542097	0.005416666666666667
narciclasine	0.2888976068088541	0.4739301428263298	0.40581642016372377	0.11666666666666663
aminoindazole	0.05776568588204081	0.15457947261451713	0.15727496044796618	0.005
selinexor	0.1864546640369164	0.3282028545665269	0.2564386898219678	0.05229166666666668
SA-423167	-0.06274187563016131	-0.16400573584392264	-0.16268445275360344	0.00916666666666667
BG-FA-0953	0.03803744620492126	0.17192846481575302	0.2721973135572085	0.005909090909090911
JQ1-(-)	-0.1124765792114342	-0.13234719396840702	-0.0732923598063856	0.010408163265306124
tyrphostin-AG-82	-0.03978432836359861	-0.11304684402309227	-0.10109280967314348	0.004418604651162792
STK-661558	0.15713845143820002	0.13639830500551933	0.018247823228018368	0.018297872340425535
KUC104542N	0.07390905162354991	0.12896521491150176	0.07523871094131428	0.004444444444444445
KU-C103655	-0.032405525528163226	-0.06914583566989975	-0.06290201284577986	0.00276595744680851
diethylcarbamazine	-0.13086874553969008	-0.15942274019733899	-0.11835874821293388	0.002040816326530612
WH-4-025	-0.03109568192500532	0.058221884009940834	0.040191123664590316	0.027169811320754734
nateglinide	0.09605909892791403	0.16299740832706888	0.10979542646369404	0.014600000000000004
sobetirome	-0.018651762119936226	-0.09337903968180784	-0.12819514600539536	0.0007142857142857143
thiazolopyrimidine	0.012728940889407332	0.08170684549824632	0.10285766246731112	0.0010869565217391304
ampiroxicam	0.13675789090692472	0.24338543158675255	0.17070555357860992	0.0032499999999999994
ST-013960	-0.0007920114418525153	-0.08403107936860821	-0.13623938098588848	0.00574468085106383
fdcyd	-0.016523908954353985	0.14719718418568173	0.27518331880972186	0.013200000000000007
SA-1456039	0.026269521955261083	-0.055348570629609385	-0.12345733502357745	0.007608695652173915
butirosin	-0.06381309182094436	0.01422286937873465	0.09217411887903863	0.0019148936170212765
digoxin	0.160234921010499	0.3241774465071479	0.32246241372248124	0.02480000000000001
NS-1619	-0.03996049625614282	-0.10023733063259936	-0.1080547802314235	0.00040816326530612246
bithionol	0.4223169667110385	0.4277395161515119	0.21201221887756969	0.01693877551020409
acetylsalicylsalicylic-acid	-0.07485753936837324	-0.03453434959048255	0.026100412468436474	0.017115384615384623
KW-2478	0.0966760549615266	0.14715721783648816	0.02117824423837936	0.037142857142857165
tetramisole	0.09821864532168376	0.20740821943201693	0.15611996022228852	0.0009302325581395349
dalcetrapib	-0.25942529226403005	-0.159464537189091	0.0644076530290329	0.007115384615384617
KIN001-269	0.00031565896276996804	-0.004010809118367944	-0.01605168164245555	0.007924528301886795
DL-TBOA	-0.22888706825714336	-0.2637617658419291	-0.1282004921318589	0.011153846153846157
SA-432137	-0.14397781311434088	-0.15637063460693218	-0.04916730458103182	0.009565217391304347
pyrvinium	0.26829913795231264	0.4169308008472274	0.31659314282107376	0.02509433962264152
famotidine	-0.12306152333836355	-0.005028731489702615	0.06420156712474129	0.008400000000000003
BX-795	0.21931391732104052	0.2971459430623412	0.19267242998676207	0.05528301886792454
chloroquine	-0.15610144516875293	-0.22606350112257295	-0.18648549950537546	0.0019999999999999996
isotretinoin	0.061883637973957274	0.1881820973108824	0.1758508152519561	0.009600000000000004
17-beta-estradiol	-0.00904034582573441	-0.07762560475927266	-0.09174491274309812	0.004693877551020409
KU-C104223	0.10761445750812557	0.1841192170799824	0.12050519678058567	0.0023076923076923075
nandrolone	-0.13797663047273515	-0.15538984796555091	-0.06536722446106406	0.001568627450980392
hexetidine	0.09661413933608852	0.12855312346931685	0.06919292107273231	0.023200000000000012
timolol	-0.06508959608957729	-0.08421946414848022	-0.04546012872482175	0.0017307692307692306
cefmetazole	-0.10138627461381343	-0.18177072305364103	-0.13682420666872264	0.006595744680851065
z-guggulsterone	0.05608541957231462	0.020832402138439468	-0.08158585773703653	0.006000000000000001
JAK3-inhibitor-I	0.07552678429200735	0.13428645500658368	0.04052443324506345	0.027777777777777787
avrainvillamide-analog-1	0.03305176685476486	0.14502546419089873	0.12756687267240382	0.0017857142857142857
SA-86418	0.1108050676202058	0.05076153421358611	-0.05596266798735973	0.005227272727272727
penitrem-a	0.1905415737043122	0.24985660538087434	0.21192553847710507	0.0016
STK-111867	-0.06578383516326433	-0.02344188489892652	0.009862130610696171	0.009795918367346942
PIT	-0.06141535674395195	-0.09079348204839996	-0.03663742058913513	0.004893617021276595
ibuprofen	-0.04290582553651951	-0.10565045631894042	-0.14217194840406774	0.0006666666666666666
RS-16566	-0.04786242123887916	-0.11114383075748074	-0.12288400681409588	0.0030434782608695647
MK-801	0.21266758607723404	0.2603301670515737	0.15058926532547104	0.03192307692307694
finasteride	-0.11429362085165574	-0.005191736792677896	0.0609719989478812	0.016346153846153854
DL-PDMP	0.2638601308394927	0.20104908055785484	0.029576146069265768	0.04811320754716982
bucladesine	-0.06309441984473366	-0.004127166957561581	0.035823213366429116	0.002244897959183673
GTP-14564	0.019318549612691624	0.04696450717601272	0.04348559988037442	0.008461538461538463
L-168049	0.2082251384914225	0.2456984066199487	0.16580605069030194	0.023653846153846168
LY-2334737	-0.05820850395641365	-0.09008267927472946	-0.114330912131636	0.008367346938775513
taurocholic-acid	-0.07609762773959013	-0.1517226968606514	-0.12312490213403685	0.008888888888888892
chlormadinone-acetate	0.13040336737608962	0.19292223961477092	0.09253477424744663	0.02127659574468086
BADGE	0.017016315962524203	0.12801603183753804	0.12631521756790326	0.002127659574468085
SA-244587	0.03893268603295613	0.1490379622665161	0.13905865044651336	0.0013157894736842105
oxetane	0.1689472952736161	0.2911172206944936	0.2381454230365808	0.00024390243902439024
doxercalciferol	-0.005458074302535585	-0.027522864904841383	-0.08116999977340213	0.0034782608695652167
propafenone	-0.12008320515218085	-0.04069281136803514	0.0839394331355795	0.004130434782608696
l-buthionine-sulfoximine	-0.06324346529041204	-0.03566342237757558	0.05561253875265513	0.001764705882352941
sasapyrine	0.12437026643872967	0.10382324704809028	0.0588274535920419	0.003863636363636364
NSC-693868	-0.125306895782438	-0.07426731800092921	0.0736367649999331	0.0017741935483870967
depomedrol	-0.14007530239438706	-0.1428531355457466	-0.08553489308485762	0.03000000000000002
aprepitant	-0.017061634036498984	-0.09211784164671934	-0.07154714446704989	0.094
indole-3-carbinol	-0.15376178024466933	-0.09850191589700166	-0.038441328021492166	0.010535714285714289
ZK-756326	0.1072225756860106	0.11793837371366335	0.06667590798982187	0.0016666666666666668
SA-424764	-0.032643614313127726	-0.051472931633034034	-0.05841004376965313	0.005714285714285716
CS-110266	0.11667750500375453	0.2367807463342199	0.19189559147960955	0.0008888888888888889
SA-89735	-0.02653550530575193	0.06515135273133499	0.14593581223168844	0.00037037037037037035
JAS07-001	-0.07299678958925263	-0.17094370465487688	-0.1723534583347185	0.0012000000000000001
nafcilline	0.001078876528047816	-0.029264913613792506	-0.04000851512420547	0.013333333333333338
CFM-1571	0.06627983261389579	0.12291128014519916	0.06331308830236798	0.012826086956521742
SA-1456102	-0.06537652232159892	-0.13862301567211588	-0.1426476170491501	0.0032558139534883722
tetrindole	0.06266357285350206	0.034259868121108636	-0.061722940122086636	0.08105263157894738
AT7867	0.03613350896820379	0.16330773422630224	0.17727534509515358	0.006393442622950821
CTB	-0.0779979803763597	-0.10675908735517928	-0.06987559057714128	0.003
cromoglicic-acid	-0.07602727833276103	-0.1906203045250536	-0.19886919212757573	0.002391304347826087
hydroquinine	0.11636440872430535	0.14419936654921853	0.10540174494367292	0.03682926829268294
acetazolamide	0.1792531789878553	0.029840829060757263	-0.08619846993572672	0.0011320754716981133
diltiazem	-0.14241463044089464	-0.2433578481219737	-0.2100532646739139	0.0
ON-01910	-0.1291200218033627	-0.011090481358835093	0.07505108750137347	0.0251923076923077
naphazoline	-0.1760373769174043	-0.1854133767267573	-0.09404024020171872	0.0007272727272727273
oxindole-I	0.20185923081459387	0.2854860879007433	0.21341821701827274	0.004130434782608696
deferiprone	-0.1800689517920024	-0.20560668582733024	-0.07769921439771492	0.010638297872340429
dequalinium	0.2640034212002317	0.2675845897734581	0.11546858361960324	0.021967213114754112
pimozide	0.13816120171327992	0.2225606922272276	0.13187922319720752	0.12581395348837213
alpha-tocopherol	-0.06824342489427188	-0.049451052659890825	-0.02115650227534869	0.002666666666666666
megestrol-acetate	0.0991883115146883	0.14029231861940195	0.1368471529917644	0.013269230769230774
GW-1929	0.058775364798086475	0.15635385843151808	0.1656986595391378	0.0022222222222222222
ciglitazone	-0.04422019122757433	-0.03644706448032655	-0.02047531823432568	0.009629629629629632
MDL-29951	0.1110761138486059	0.17095900309297968	0.1177382917965924	0.00045454545454545455
valrubicin	0.11154631213804574	0.16209501890180314	0.18167043357959733	0.021836734693877563
aniracetam	-0.052320599486694735	-0.054176084236038535	-0.04629497426850186	0.010222222222222226
tipranavir	-0.0543744569415828	0.03380639387776794	0.04457265359392541	0.05431372549019607
Ro-15-4513	-0.0012242828901612196	-0.07075910246116326	-0.1140370067286152	0.01652173913043479
camicinal	0.11926721519838067	0.08474192642329788	0.0244281450245211	0.002857142857142857
decafluorobutane	-0.08934228445756208	-0.13882186898021998	-0.10262948790350106	0.011063829787234043
zeranol	0.0722091501263046	0.03753335214097564	-0.03626889509360443	0.004
ganetespib	0.12841119493304531	0.1758144782150542	0.05226553583021127	0.03672727272727274
ML-3163	0.04942213380819894	0.08445458954098116	0.04677577004171797	0.0014000000000000002
cyclizine	-0.06920994186793572	-0.02186729467407202	0.0066700876241059855	0.02160000000000001
dolastatin-10	0.07566204642898394	0.15793101489752326	0.1713958921404797	0.017916666666666674
DMBI	0.12743579924007786	0.17164424731235894	0.1281332664812408	0.00196078431372549
fiacitabine	-0.08747945132538056	-0.1816358251755305	-0.1815350991345034	0.003137254901960784
luzindole	-0.07311815379962365	-0.10134471363822374	-0.057762378175547725	0.005471698113207549
RAN-14A	-0.16366955537790284	-0.2018716265269449	-0.1180646815565439	0.000851063829787234
cobalt(II)-chloride	0.2446441801214101	0.1787642469344645	0.017487191103036516	0.0068000000000000005
epirubicin	0.08680184037607001	0.06792954380288801	0.04026531207384328	0.004523809523809525
voglibose	-0.0743545615618299	-0.1710759383468964	-0.19618530472416865	0.0031481481481481477
ICI-63197	-0.0846716825046522	-0.021446817167259345	0.061999514398070624	0.0005357142857142857
aminobenztropine	0.03636550434342194	0.060865797870676426	0.08501669505905861	0.010666666666666672
3-amino-benzamide	-0.1931250936077952	-0.2567137628666342	-0.1883421766406277	0.004081632653061225
tryptophan	-0.15128236922029187	-0.2020417151187113	-0.13061984388889594	0.0007692307692307692
SA-418267	0.04211272761390725	-0.06338262244982368	-0.14427690787156855	0.0036170212765957444
SA-1459256	0.015916810165110262	0.13205324585493813	0.1649077339823009	0.000851063829787234
TP7	-0.15588384267726055	-0.06815279698152232	0.031246712870899567	0.009152542372881359
dibenzepin	0.0552642321186333	0.04160191659672199	0.017756124069138117	0.0028333333333333335
rifampicin	0.05350564344674786	0.027787489112403103	0.033295405586043665	0.005892857142857144
SA-424828	-0.0013622856716714136	0.10624810223568326	0.19506513138935935	0.0003773584905660377
baicalin	-0.05638931296889076	-0.1271849146397476	-0.12258085253799735	0.0032692307692307695
LY-255283	0.05082201022824066	0.1055405569684154	0.08849661407876612	0.0045
exherin	-0.11236948273260366	-0.16545564444440408	-0.14678545094947548	0.002083333333333333
L-694247	-0.01415511109607734	-0.0181619926196816	-0.0391624876377757	0.015800000000000005
nitazoxanide	0.3087241395005605	0.3030497982057346	0.13415108290154784	0.020961538461538472
PF-04217903	-0.13312044507692186	-0.19542904728377924	-0.14478197468361298	0.001568627450980392
vernakalant	-0.1654405575943141	-0.18905404699739145	-0.11903107641634615	0.0011111111111111111
pilaralisib	0.1462351257547173	0.0855264322936878	-0.040174917910271786	0.010196078431372551
mefloquine	0.05862836923745966	0.03549829631201292	0.024253805890367058	0.00431372549019608
nefopam	0.037005091343480165	-0.05403467662954525	-0.14821585764607545	0.002857142857142857
BG-1015	0.013126720702594274	0.016591276591594886	0.0067748980935111005	0.006153846153846155
OMDM-2	0.007075541982491759	-0.08242375976761306	-0.10865038083438892	0.005000000000000002
molsidomine	-0.05213375215990968	0.06802889126036346	0.12260757922879847	0.0013953488372093023
methysergide	-0.06745979018646356	-0.11226684473613982	-0.09864700123662498	0.005681818181818182
nevirapine	-0.17653033692382372	-0.13808430536765134	-0.03145626577494956	0.031458333333333345
adoprazine	-0.1847383588550092	-0.1894879832307725	-0.10732062297619607	0.004200000000000001
NU-7026	0.04050152405004656	0.1424982573603426	0.1362895684722748	0.000588235294117647
pidotimod	-0.07499813735943531	-0.11474977215205955	-0.14524344717225374	0.00275
sparfloxacin	-0.06859353719318054	0.03646549047687072	0.15128532226038796	0.0012244897959183675
SA-83851	0.19869594814311672	0.10465696350159193	-0.06256073669311253	0.004363636363636365
cetirizine	-0.003128545772876827	0.10349939902665853	0.1072004049270013	0.0
GSK-1904529A	0.06987582007376926	0.006563432050531393	-0.07365964492760639	0.014285714285714289
QX-222	0.06938392342222091	0.15912719735676895	0.13520429771940282	0.0023809523809523807
tosyllysyl-chloromethyl-ketone	-0.02720213201602785	0.06889031441207494	0.0760789842845628	0.0018867924528301885
terconazole	0.03548548257064847	0.14543386274607362	0.13019637047940105	0.004705882352941177
quinpirol-(-)	-0.042812513552333765	-0.023341895654439004	-0.08889291380158577	0.0034782608695652167
KU-C104248	-0.049002469160805584	0.025728458346754798	0.06930995420220258	0.0005
cyclopiazonic-acid	0.2028012580302309	0.238845836361751	0.20248952437663412	0.010862068965517245
CI-966	-0.010303547563473531	-0.12538597076834734	-0.17563143579849833	0.000392156862745098
I-OMe-AG-538	-0.11641217238716912	-0.10281223453882186	-0.05596303957121045	0.007400000000000001
tioconazole	0.1633642002542465	0.26749981244555465	0.2687310141156125	0.014565217391304352
oxprenolol	0.07099799546829548	0.019679365925284163	-0.0053960116565204145	0.04884615384615383
T-0070907	0.017902061671475542	-0.09690200231825934	-0.12124827316441204	0.008461538461538463
telenzepine	0.1284533723857662	0.218433408942609	0.13841489244743627	0.0227450980392157
CL-82198	-0.06918556500121924	0.016204234271417126	0.0947805918814712	0.007500000000000002
RTI-55	-0.041687306852594586	-0.007440192445098534	0.03976014035816319	0.000625
linsitinib	0.22921324383115516	0.24924040292665456	0.0748722241167047	0.04268292682926832
picrotoxin	0.07293482684002026	0.10111081173778118	0.06171568392975761	0.002708333333333333
benzohydroxamic-acid	0.031579888939520434	0.05449264751533053	0.056894251199149336	0.00169811320754717
galeterone	0.0100659488171367	0.038865935835500236	-0.06547658028379341	0.04480000000000002
bms-906024	-0.008543403789010714	0.03232228290788845	0.03861223779247487	0.0009302325581395349
bosutinib	0.13212355615510585	0.20837997419304014	0.16432983148597366	0.013061224489795922
avanafil	-0.030744376113980305	-0.08750128494657873	-0.1345345467445626	0.006170212765957449
ORG-9768	-0.06255997365084517	-0.11058599077369907	-0.12693796716202466	0.0007272727272727273
securinine	0.029586000436941394	0.1061810027312478	0.09111411122376617	0.0032653061224489797
taurodeoxycholic-acid	-0.025470275144868982	0.03208391910587352	0.041739978826445666	0.0009433962264150943
SB-271046	-0.22583408876719274	-0.3035380144751457	-0.20897534132634096	0.003260869565217392
flunarizine	0.0037262962093851507	-0.01794587653328229	-0.037329240760076106	0.008076923076923079
A-769662	-0.16018186640242107	-0.1541690773847625	-0.028499285152229683	0.0036
AKT-inhibitor-IV	0.31207234113804905	0.4548019571520942	0.3475644904848917	0.028297872340425547
haloperidol	0.03165465507716232	0.031919379994899036	-0.011470356329618679	0.0055555555555555575
rottlerin	0.39709415540502746	0.4111496196836544	0.2362920758200268	0.02886363636363638
dacinostat	0.039201867139249384	0.06758707243004297	0.07777155175920762	0.003207547169811321
FTase-inhibitor-B581	0.06889892098875318	0.10849097978771667	0.02940874534703413	0.005517241379310346
pilocarpine	-0.02394439993637681	0.04105909195947048	0.10781727928967172	0.0024999999999999996
VU-0365117-1	0.11776398825746695	0.16618684521111976	0.1037237910076491	0.04765957446808512
indometacin	-0.02685481948439988	-0.11603505100412795	-0.11504702097358742	0.0023076923076923075
AZD-7687	-0.01579782445064648	-0.10766757523076814	-0.16194991540364018	0.002608695652173913
diprotin-a	-0.0517585591371084	-0.0598649433290038	-0.016032291090494866	0.005744680851063832
mocimycin	-0.14147656767577527	-0.19825415072041355	-0.09627578064543063	0.0006818181818181818
QS-11	0.006290739190580439	-0.0234076780296393	0.06033915882738947	0.04388888888888891
SA-441487	-0.07627682252494168	-0.032064623708461096	0.043692211209742086	0.01447368421052632
nizofenone	-0.005125365420805532	0.020060996665425573	0.06853770893954357	0.005660377358490568
SA-85377	-0.08867872220658236	-0.1795829410129796	-0.15057899155346474	0.00016666666666666666
methyl-fasudil	-0.2032701777684645	-0.11620892727114344	0.09225830006156496	0.010869565217391308
dihydrodeoxygedunin	0.1484919183590841	0.17388987928679414	0.08839036795558164	0.001764705882352941
levothyroxine	-0.1623466897716939	-0.17347727769727128	-0.11496839209720558	0.005370370370370372
AEE-788	0.13420714535820505	0.30225155604579096	0.3214824253396918	0.005000000000000001
digoxigenin	0.2559457569083436	0.3980895682457817	0.31145150620927325	0.04700000000000002
perospirone	-0.14140009955295169	-0.12762368704408086	-0.07377277299089742	0.024666666666666674
BG-1007	0.016884116087361168	-0.010381412695450074	0.029398605499386717	0.0072222222222222245
timonacic	-0.01493378683551247	-0.041414047614857584	-0.058877290143938235	0.029464285714285724
olmesartan	0.007254663762586874	0.032336651078060163	0.016280145576360927	0.025909090909090916
drospirenone	0.012384677382376095	-0.0818875854278717	-0.10700781074644147	0.016938775510204087
inosine	-0.024571337738374215	-0.06800643147051498	-0.09470776861470932	0.000625
OCO-1112	-0.12995455402843736	-0.15295288002694438	-0.06308952526052618	0.02060000000000001
tiratricol	-0.10672681111621746	-0.1431409740296355	-0.04518359806712418	0.0024489795918367346
moroxydine	-0.02554159697264486	0.10857018557280017	0.15461003609894408	0.0045000000000000005
UCL-2077	0.010457672873950724	-0.04660343137452155	-0.07291933733702949	0.005
thiotepa	-0.1059114750181433	-0.17383133489618638	-0.10963740503339096	0.008771929824561405
apomorphine	-0.02122128970970236	-0.01630878079840577	-0.025581431231177613	0.012400000000000005
carbaryl	-0.13261792143423018	-0.19643268530292665	-0.14401947255322298	0.010454545454545454
cloperastine	-0.04979351329173047	-0.06292214339921458	-0.08642832093462863	0.016938775510204087
moxonidine	-0.011907189118697216	-0.06856688583078123	-0.1452469772362759	0.010384615384615388
ITSA-1	-0.012327603630879348	-0.029891386369358345	-0.0073601896949865965	0.008958333333333334
tetrabenazine	-0.08375507575069926	-0.1334179123076176	-0.1333148183770519	0.002244897959183673
WR-216174	0.26172767530813595	0.33974939273401	0.2812209263691231	0.009772727272727277
KU-C103867	0.11116042215346356	0.1965945732557429	0.1508442540259391	0.01761904761904763
KU-0063794	0.26178126123612244	0.2502495796833454	0.013351850456053608	0.011521739130434786
nalbuphine	0.08537511073566594	0.14641637019076215	0.10817309928936768	0.013571428571428578
lofepramine	0.10799571300183004	0.16887003703292192	0.1086440213196202	0.016956521739130443
azacitidine	0.2648451132423001	0.4421077411933406	0.4049511041513131	0.06795918367346937
beta-CCP	-0.07943849841804435	-0.15278561188670084	-0.10930927441373743	0.0021999999999999997
K784-3391	0.06073348105637755	0.07815031938403079	0.05685385163182111	0.0031818181818181815
Merck60	0.1515227991962798	0.2335455900042329	0.13640875832631708	0.07444444444444442
CGP-57380	0.21664201867724586	0.2618102105511374	0.15109848494370215	0.005000000000000001
oxiconazole	0.01914951886470127	0.04520043454614992	0.09504910943615158	0.005576923076923078
thioguanine	0.11563318320997272	0.25759370582647	0.3008491565874791	0.04851063829787234
bopindolol	0.03921012318615203	-0.008697656381657438	-0.08541120911720544	0.0012000000000000001
CT-200783	0.20834945151420595	0.3172480853577609	0.2286870726935469	0.012000000000000005
pindolol	0.046697480565027115	0.11672021259118402	0.07620307911170787	0.004528301886792453
ambelline	0.017237781837773386	0.10242072257384333	0.11356374793717695	0.01857142857142858
deltaline	-0.1764287741422772	-0.21173186493400706	-0.12063476501378415	0.008571428571428575
NSC-119889	0.17162875943723965	0.22690801768002	0.15953937372076582	0.003488372093023256
endo-IWR-1	-0.09572367446341663	-0.17563445480429082	-0.17288069593283506	0.0028000000000000004
bimatoprost	0.0020750420420683887	0.022127848306655783	-0.04080679865518649	0.00690909090909091
bromhexine	0.15725706342365275	0.24198216891530305	0.1758978326080249	0.003137254901960784
WAY-405	-0.04886020008926751	-0.08587071845657247	-0.06905922626421834	0.002727272727272727
talampicillin	-0.04190198923847148	-0.028439279588627464	-0.00026341930774706674	0.004444444444444444
GP-2a	-0.13395264641821308	-0.055675252566505226	0.07118531984603207	0.004905660377358492
pheniramine	0.10453668525170924	0.18615461412916548	0.14478646293726913	0.0024324324324324323
temoporfin	-0.2959680178263556	-0.12076910628111501	0.07764527720368414	0.024807692307692322
BMS-777607	-0.11622253001943507	-0.16714319476428866	-0.12766058151181778	0.0007017543859649123
PD-98059	-0.2518102213277548	-0.2785641840307637	-0.2154154953017812	0.07239999999999999
levalbuterol	-0.03639058225910295	-0.13509517969935111	-0.16993799179675556	0.001896551724137931
piceid	0.10841754834349887	0.15340318628513933	0.10743223141047817	0.002037037037037037
benzamil	-0.032094482848557725	-0.020360969840273687	-0.07486158191754898	0.018421052631578956
arbutin	-0.011363275367360549	-0.0019977256915573393	-0.09323226779536156	0.011730769230769237
terfenadine	0.2743022286192576	0.3679367750276053	0.2413383665724864	0.090625
TL-AA09	-0.0443555714705224	-0.0590606863625999	-0.04463801175054412	0.007758620689655176
AVL-292	0.07945248105237343	0.09577684023056232	0.037892531985026325	0.016111111111111118
terreic-acid-(-)	0.15698560732986053	0.23894263250700545	0.17988669631720974	0.11022727272727274
SD-6-035-A7	0.03299901220306666	0.05626054723560717	0.0012444866719545727	0.019302325581395354
cilengitide	0.14062183282433216	0.2652179159035085	0.2815083028942487	0.015357142857142863
lorcaserin	-0.07889023258722926	-0.15865242150157094	-0.181099550679968	0.0001923076923076923
nor-2-chlorpromazine	-0.01756327640145227	-0.01900533975011917	0.006384369256597587	0.0033333333333333335
tosufloxacin	0.1803737284370752	0.3009542327739548	0.21232971409979945	0.006226415094339624
KM-03472SC	0.029903929242310525	0.11710750959262314	0.16353711834676812	0.009545454545454548
cuneatin	-0.11278486350968199	-0.1480967199704607	-0.1324642279923174	0.013396226415094343
paroxetine	0.2460751234522076	0.2407557161501879	0.025459248806903416	0.10058823529411766
tiotidine	-0.08096836528398209	0.018181462315835797	0.09964390533503006	0.0021153846153846153
tretinoin	0.013636825381332164	0.17168992509332665	0.22329305120636644	0.005098039215686274
cadmium-chloride	0.22784420749282824	0.2975139141283354	0.20878035504640155	0.020188679245283028
bafilomycin	0.127421636377292	0.2263555662027069	0.14255155172352765	0.029038461538461555
eugenitol	-0.060945991352751874	-0.16332244466339652	-0.16659547869759833	0.0025999999999999994
FPL-64176	-0.08463701578597348	-0.11249370611150096	-0.05312108153830558	0.0010638297872340426
thiomersal	0.15083109141330453	0.3306351431751443	0.3228985714726804	0.030526315789473703
famciclovir	-0.13908827504214374	0.04800741529116484	0.12752645107792815	0.012666666666666672
ungerine	-0.00889712341255367	-0.077456372191635	-0.052009129439512386	0.009347826086956525
acamprosate	0.00880298193099413	0.05922638026813989	0.09191827823547828	0.0033333333333333335
proscillaridin	0.2196342278138988	0.3896712727913702	0.3366927324733703	0.06636363636363636
SA-1459234	0.25791772827720955	0.2861104297783255	0.15163759100605054	0.008125000000000004
fursultiamine	0.06354339990458044	-0.01669239335395868	-0.08039983463734872	0.003260869565217391
acifran	-0.12290751949984312	-0.14888680367963272	-0.07620700953613918	0.005199999999999999
SA-1922959	-0.01709913552521749	-0.06172030102695426	-0.0662496766000874	0.009272727272727274
SA-424233	0.048888068302016516	-0.0917057258752624	-0.16171539691672399	0.0012195121951219512
PATI-1-2-3	0.06959669493998341	0.1504886600597496	0.1365164381150824	0.0019148936170212765
HMN-214	-0.07731711307170981	-0.049402116988833004	0.0020556133553616216	0.008571428571428575
lasalocid	0.09472882194527064	0.15937271181932033	0.14646777706841874	0.005000000000000001
nitrofural	0.12308958426727767	0.2410056190902052	0.219714901624838	0.0330769230769231
SA-1459261	-0.06052947875003405	-0.06819043677213563	-0.0037095150590431584	0.0011627906976744186
BG-1017	-0.021647023769253586	-0.10937523480145564	-0.14317892879752697	0.008297872340425536
LCL-161	0.1442634470347293	0.19205530046771727	0.1195592485201171	0.11961538461538461
protirelin	-0.1578875430270077	-0.1766672766136668	-0.12464533561347915	0.003958333333333333
bisbenzimide	-0.048296356669872205	0.03368479218227216	0.14422538314723266	0.017692307692307705
mCPP	0.00357419465833265	-0.1253487990589758	-0.19065211200464	0.0006896551724137932
pseudoephedrine	-0.16232403972520096	-0.1750823832647494	-0.09179453118612196	0.01142857142857143
M-344	-0.023631246295654745	-0.06777416753177244	-0.021913215922531062	0.0013207547169811322
dopamine	-0.02418124702157002	-0.14221580849910406	-0.14855920919901672	0.0011764705882352942
retinol	-0.050837852490969976	-0.1359561774812095	-0.12852147421839252	0.003703703703703704
kepone	0.2754249108823381	0.3906945925463058	0.2873573487758224	0.006500000000000002
ispinesib	0.20409724224993106	0.3669497223865702	0.2664162771997044	0.09709090909090907
clocortolone	-0.005804312579081017	0.07261945730438918	0.1021474972926987	0.0040384615384615385
halofantrine	-0.02030760084644195	0.03330290962108487	0.0782028036991677	0.017500000000000005
cytisine	-0.21033912339641472	-0.16016172240703153	-0.0007208214132405765	0.004081632653061225
ftorafur	-0.02030949178024957	-0.03771951303353942	-0.049838739036860605	0.006222222222222223
estrone	-0.0015290355547687533	0.0069236810753413045	0.013766741056435964	0.0001923076923076923
iopromide	-0.10881835035804216	-0.10513191822490037	-0.06998996867668975	0.03924528301886794
urethane	-0.14448673055948427	-0.19863446570910653	-0.129646140498309	0.0013207547169811322
LBH-589	-0.04498270481359367	-0.03649364561850134	0.049792443763124056	0.0044444444444444444
baeomycesic-acid	-0.052854693141583316	-0.06958001826550078	-0.0029293749911826067	0.006923076923076924
KB188-III-56	-0.09191691924113723	-0.16868203984713012	-0.13841592866514446	0.0007407407407407407
arglabin	-0.11228941570875477	-0.12193711355978132	-0.0949867001442767	0.02120000000000001
glipizide	-0.03697758939485128	0.06634810936140091	0.09094297312420938	0.020217391304347833
clavulanic-acid	-0.022941200908293	0.008840998313520813	0.0384485689186444	0.014038461538461543
arvanil	0.18793982580445226	0.2254113684320289	0.20782904641071293	0.009574468085106386
phenoxazine	-0.05076251567057578	-0.13668377981778787	-0.08197541033356573	0.005102040816326532
CCMQ	0.1154804484874355	0.16854556550195274	0.08593594481157163	0.0016
BG-1014	-0.009315928303586159	-0.06049305495316724	-0.09642920645935414	0.004807692307692309
SA-1925610	0.09572055320093836	0.20815167941370788	0.18683781452025594	0.004651162790697675
SCH-79797	0.22360281462177145	0.4089645012361125	0.34120372116289943	0.03586956521739132
BG-1010	0.17158823239861984	0.17147154725664454	0.05466555830319655	0.010714285714285718
oxybutynin	-0.03311530701284189	0.016539666235362398	-0.006230589491005543	0.023333333333333338
RGFP-966	0.18488223262994755	0.17843007611626818	-0.029643020558669457	0.028000000000000014
telotristat	-0.07998930936975952	-0.1267412468021924	-0.1422134508460777	0.017380952380952393
SJB-AF-2	0.08358777911299388	0.14825851357104633	0.06822157075004752	0.010408163265306128
NVP-BGJ398	0.038801283634705634	0.1793484619419787	0.22073168238975696	0.0032000000000000006
bavisant	0.041237021993832286	3.5995916638603085e-05	-0.06462602676793439	0.005094339622641509
ICI-162846	0.03880306600240687	-0.007290956707842596	-0.0057908048480252725	0.0071739130434782614
brucine	-0.12107626705334555	-0.11192240138423412	-0.02140362510413668	0.0012244897959183675
doramapimod	-0.049129499458069215	-0.010574589853584577	0.037332471652532735	0.0061666666666666675
SA-1457810	-0.04495813254532604	0.06641357463636878	0.12865326368797492	0.0012000000000000001
meropenem	0.031315294764302164	0.0898705011120944	0.07628570949934046	0.005777777777777779
capsaicin	0.014451274463796569	0.0274948918577838	0.0304252119765772	0.012173913043478262
SD-169	0.1035447483395714	0.12460696676662555	0.10250237963003897	0.0039583333333333345
prazosin	-0.031338763477718766	0.05069489546545033	0.09156024617301643	0.004814814814814815
YK-4279	-0.14811947314879545	-0.03198496464898312	0.04512547261069865	0.005957446808510639
PF-03758309	0.11824665187179725	0.2211138594920246	0.21476411345060045	0.01755555555555556
tetracycline	-0.20785627468949985	-0.22222874676132792	-0.07932589387825936	0.001964285714285714
PCO-400	-0.13762703630883924	-0.10503035900115183	-0.02448776724567189	0.00125
toremifene	-0.0491325389602412	-0.12181367656515675	-0.18425694398696854	0.013793103448275867
SA-423862	-0.04715499714729828	-0.1463409305421099	-0.15732400400511418	0.0005084745762711864
FGIN-1-43	-0.08500894397743096	-0.10931442972442568	-0.05696990081227748	0.000784313725490196
SB-205607	0.13341815578634242	0.24380026536518476	0.18615724816369933	0.0002127659574468085
SA-1938867	-0.034360754224510265	0.05875058017674947	0.10582170635733623	0.001016949152542373
licarbazepine	0.023041790728242282	0.04451143446269873	0.015296596277590582	0.006833333333333334
BU-224	0.01295726603229904	0.09302347434707164	0.095539914830008	0.0015217391304347828
oxcarbazepine	-0.13831734401633047	-0.1490992966752562	-0.07191617194784179	0.012105263157894742
EMD-41000	0.0854612951500436	0.09229741530603656	0.03175423193405079	0.008800000000000004
SA-96805	-0.002608879027497091	0.08185717446567327	0.12176837569334995	0.0011666666666666668
lestaurtinib	0.08093535810070145	0.14687538481103815	0.12972586804625094	0.002857142857142857
tremorine	0.09283854862069843	0.09289582338300696	-0.01498533238364199	0.0034693877551020403
lysylphenylalanyl-tyrosine	-0.140945876648344	-0.1875455334534474	-0.13959224944295515	0.013000000000000006
azauridine	0.08230064600454172	0.10901138888125818	0.06444554017608671	0.0156896551724138
MW-STK33-2C	-0.12173909513584105	-0.11214870043076486	-0.02933531934217591	0.00045454545454545455
SA-426029	0.059988678796710826	0.15939383506883706	0.1791935536802859	0.0
MW-STK33-3A	-0.02434721058957139	-0.02311190602302294	-0.005516980930852993	0.0032692307692307695
UTMB-00530	-0.062450215549654214	0.03177958612547575	0.11969269007807885	0.006666666666666668
troglitazone	-0.02503262420674818	0.05368340993709201	0.09291551615940136	0.01
TG-100801	-0.029270973198108043	-0.09901867936685016	-0.1382924666781199	0.004000000000000001
metyrapone	-0.18250785845019996	-0.2316724591364845	-0.16632367697022735	0.005882352941176472
lomatin	-0.11745182365833412	-0.049250621576694485	0.04072524677808279	0.002
SA-1922257	0.05353634916809587	0.16724851084620831	0.17019723953251173	0.0035294117647058833
SA-245650	-0.05328653267991215	-0.004421950846926333	-0.0008863255858689856	0.00891304347826087
KU-C104137	0.05325738106711675	0.1323320023872575	0.12855406313015216	0.002037037037037037
puromycin	0.3667303957881939	0.4993579735495388	0.3595211972134361	0.030000000000000013
LY-2784544	0.02021448450797209	0.06419545538869996	0.10969625101995864	0.00871794871794872
YM-90709	0.13503479290506415	0.2289778526132125	0.16083421300423106	0.00396551724137931
palomid-529	-0.08321187143744704	0.01101437105941074	0.10217143152371112	0.006363636363636366
inhibitor-BEC	-0.22714135650213405	-0.2904522769069065	-0.11396682384189087	0.002142857142857143
doxorubicin	0.12250566536200673	0.11800123041977935	0.07453513024439602	0.0030769230769230774
bacitracin	-0.056082157095416516	-0.11039659731441648	-0.14183530196364166	0.007872340425531917
bretylium	-0.13010652387005447	-0.17979056002699728	-0.11561683103079795	0.004222222222222223
butabindide	0.06240541189590016	0.1357542183453256	0.10921734468068768	0.00125
KO-143	0.3173142081936025	0.2931599251756967	0.14370219406207896	0.013673469387755105
triflupromazine	0.167574410218857	0.22590291263192905	0.08021707262198564	0.07041666666666666
pomalidomide	-0.05814832190061001	-0.1331720948540676	-0.14378108025321404	0.001590909090909091
EMF-sumo1-1	-0.09155380891964282	-0.0031696620168556824	0.08734526296486078	0.0012962962962962965
NPK76-II-72-1	-0.1673233280329964	-0.1883076983375739	-0.08999365770991996	0.003191489361702127
aminogenistein	0.007969715124550945	0.0024660815837941968	0.024280245774802596	0.0028070175438596485
KU-C104127	0.11148698804224813	0.17051089818917578	0.11112269931782444	0.005245901639344264
BIX-01338	-0.025590765350122682	-0.06524424412434884	-0.016583094788960112	0.0011111111111111111
fadrozole	0.05637893005528295	0.044214180009879714	0.04176341227558025	0.0011111111111111111
SB-408124	-0.0590608824786196	0.012915627891103641	0.09525816253498268	0.015952380952380957
sulfapyridine	-0.024177178417351543	0.04118996690960745	0.10399978560166416	0.0009523809523809524
SA-1459849	0.14008754129136436	0.1864008576676225	0.11425491085152364	0.0017999999999999997
pipemidic-acid	-0.0071921708793889075	0.004226832125681311	0.009067311515743779	0.002093023255813953
SA-424936	-0.06674693506887071	-0.14930090445808306	-0.1313117283100437	0.0042592592592592595
tropisetron	-0.06206746271569859	-0.09414492638646567	-0.09944723914937152	0.01038461538461539
teriflunomide	-0.03925764899768101	-0.05222160672934948	-0.0727475163087002	0.026153846153846163
BG-1002	0.0705532322212779	0.12953543342074314	0.0911673184881074	0.0008
pimecrolimus	0.13329808005073018	0.14821979263641644	0.06735161817134266	0.03716981132075473
lynestrenol	-0.07268448940892927	-0.04348861479202586	-0.005933229767352413	0.009833333333333336
I-070759	0.40492381754909057	0.4554872155330282	0.30525305076856063	0.033921568627451
SA-1459714	-0.12581346260133486	-0.19215242787475892	-0.169376377512667	0.0056603773584905665
SA-1456734	-0.02327472864879044	-0.10425842759729376	-0.15749929681185454	0.006808510638297874
aminosalicylic-acid	-0.04785640184561174	-0.004427022950776114	-0.02715462609447368	0.046363636363636385
emodin	0.18241264466687573	0.21818174309830754	0.13376586061896995	0.006279069767441861
cinepazide	-0.013861434563647336	-0.10261228899464606	-0.12507604512403314	0.00015873015873015873
nadide	-0.012916170665372621	0.019920201040406062	0.030312427557714707	0.026938775510204092
nesbuvir	0.0252712441895389	0.09303723683201358	0.06804500994350113	0.025306122448979604
TW-37	0.22780199437461535	0.24650369190358415	0.11766620786065753	0.04905660377358491
didanosine	0.017354235982480017	0.09350476298271168	0.11282025638609415	0.008409090909090911
benzoic-acid	-0.16607716198290126	-0.1939768763574838	-0.10817832713545593	0.005454545454545455
trimetazidine	-0.09092137442875946	-0.07337742225854793	-0.035359683336421005	0.0013333333333333333
cabozantinib	0.036617843227427685	0.08867681389438171	0.05386247705719413	0.016122448979591846
VX-745	-0.023133031619924988	-0.047587961288050346	-0.05474877398858706	0.003396226415094339
SA-1456443	0.1120737670409302	0.1466173231760845	0.08489653004519165	0.0036538461538461542
alendronic-acid	-0.05930659583071486	0.008430151989413909	0.036404192652382567	0.005897435897435897
flumetasone	0.05215954601923845	0.026902772104100456	0.01300522120078737	0.026481481481481498
KU-C104487	-0.006045687385400425	0.060514367151309936	0.07935494025615485	0.000425531914893617
clofibric-acid	-0.1827844578741823	-0.11683375299603335	-0.030051130215945156	0.010178571428571434
epidepride	-0.08206912317632464	-0.12601010512444197	-0.07040186803291983	0.0015555555555555557
TCB2	-0.043818407601025976	-0.03209121652713927	-0.009507313133974531	0.0031818181818181815
canagliflozin	-0.04599930449191497	-0.051194084585358464	-0.055515154763043535	0.005714285714285715
PJ-34	-0.0368542851037991	0.06406148955715321	0.10515163406170068	0.000625
SKF-104078	0.050680076638625504	0.0992297823326241	0.08503625038659547	0.016875000000000005
darifenacin	-0.028597762742655245	-0.1062576033134647	-0.14654806905547388	0.002244897959183673
VU-0447134-2	0.0038516370261897203	0.0024789745283451945	-0.032649264853048726	0.009107142857142859
SA-1473468	0.002191539229530128	-0.13061364159934327	-0.172932883773719	0.0010416666666666667
nifedipine	-0.06832276081913613	-0.08825071292486172	0.01772429412602654	0.00576923076923077
DMeOB	-0.0976780425488262	-0.12080754255454178	-0.09450003322064876	0.002040816326530612
assinex_D328	-0.2021309400566602	-0.22157824948812668	-0.12856996256348754	0.006896551724137934
sulfabenzamide	-0.02484819869767088	-0.012999315197858316	-0.035339480797183416	0.0032258064516129032
mepyramine	-0.043949305223562884	-0.11043732714930336	-0.13779152928476834	0.007346938775510204
KU-C104140	0.04367317803162267	0.10488244482297704	0.1136848829470457	0.0038596491228070177
latrunculin-b	0.1379423102761396	0.2264855642526301	0.1221573907437679	0.07021739130434783
FGIN-1-27	-0.12687318536496406	-0.2248643609214606	-0.1772099465641514	0.001153846153846154
darunavir	-0.07793090424199815	-0.1507620444969587	-0.1264695994786201	0.0009523809523809524
EI-231	0.024881040825589142	0.1481573399182987	0.178174827323532	0.0015909090909090907
YL-51	-0.14621261251023854	-0.16618671653630318	-0.09709882234133282	0.002777777777777778
CO-101244	-0.0963374557275928	-0.12216693545002286	-0.055273636753259095	0.0013461538461538463
norketamine	-0.032518766342845284	-0.018259135810229508	-0.017832649919749966	0.005600000000000001
aceclofenac	0.09862550490639513	0.13704035034386694	0.091033078406015	0.002727272727272727
rhamnetin	0.12238085014467978	0.2074265295898336	0.171866456678675	0.0029411764705882353
trihexyphenidyl	-0.012773981487598564	-0.001953517224217497	0.027187140849914287	0.013200000000000005
piperacetazine	0.028119595160356326	0.07193772161020283	0.057290035123959734	0.00075
CP-724714	-0.000686449660477958	0.1363343337222581	0.1441916306858539	0.011739130434782611
KU-C104135	0.04803075904734518	0.01384614425697284	0.006383334748042574	0.022800000000000008
1B-parent	0.0012026809208029053	0.03900997109057559	0.051612676416117886	0.016470588235294122
SA-1456220	0.00979005253527657	-0.02395573365222323	-0.0672568404833473	0.01122448979591837
bafilomycin a1	0.034904689880911915	-0.015120657031196057	-0.08103636373822648	0.054651162790697684
LY-456236	-0.009534962402694368	0.008915511444196639	0.009024316826056256	0.0010526315789473684
BG-1020	0.05635922842007465	0.08388832840261086	0.020673796331625038	0.006600000000000002
APO-866	-0.14666654632379736	-0.2050273394297976	-0.15509451673662628	0.0037254901960784314
acemetacin	0.06605662764042489	0.014850842561492024	0.013161074151730328	0.0028846153846153843
dilazep	0.014237765272041819	-0.03553428237486034	-0.08556956311732218	0.03361702127659576
biotin	-0.1166003701891159	-0.04060995613982458	0.07942011640540163	0.0017857142857142859
RK-682	0.048832400381315484	0.13701522410068348	0.14505339486869995	0.0007407407407407407
serotonin	0.017973173971026192	0.0250365733522901	0.008175879921990863	0.0024074074074074076
rotenonic-acid	0.08634753272885813	0.04602040517023273	-0.005064148787001244	0.002619047619047619
demeclocycline	0.07160608706624154	0.13550391351015073	0.12876481509235033	0.016603773584905668
iodixanol	0.053769656806377235	0.06817455089111521	0.051488512699636016	0.0016363636363636363
apigenin	0.020943346333244798	0.11352941187267182	0.1422856535158366	0.004081632653061225
rimcazole	0.004500293281565447	0.09867792464651193	0.11414735815050453	0.006296296296296298
cyclazosin	0.021278738655198567	-0.0066589437497448474	-0.003303570724426329	0.020833333333333343
SCH-442416	0.09680318653483518	0.19300105780577426	0.1502313690709246	0.0008163265306122449
rescinnamine	-0.09350512759676824	-0.15257230645035424	-0.1287397903169755	0.011395348837209307
citalopram	-0.046619896382629915	0.008097024731304907	-0.006200341892359937	0.0052173913043478265
SJ-172550	-0.14462714614204727	-0.2501423657089225	-0.1885670017874411	0.0018749999999999997
atipamezole	0.016670184525491658	0.0979188743626554	0.10228587324561418	0.001818181818181818
SA-243193	0.10098847087248224	0.17615428650054954	0.15552133799348736	0.003962264150943397
tivozanib	-0.011406409527283338	-0.07585117614368135	-0.14568605687101524	0.015471698113207557
SA-1456859	-0.07128642905132253	0.010746867155496685	0.1055035887417487	0.01173913043478261
abiraterone-acetate	0.039166214204316256	-0.035748778288704784	-0.11748905029805085	0.030000000000000013
L-655708	0.03744300324138406	0.09838295684877893	0.07415971778594131	0.019565217391304356
solifenacin-succinate	-0.03518627373616154	-0.0413202347092444	0.0037854223008506756	0.011964285714285719
APEC	-0.13418876737608815	-0.14902196717539626	-0.034611785501574475	0.010000000000000002
AS-601245	0.05515067934861873	0.06638079747370093	0.06493586946614417	0.0070370370370370396
OSI-930	-0.053940792585769115	0.022648268875939938	0.08476841286559138	0.0035294117647058833
TAS-103	0.09179000614294752	0.2586913230622973	0.3384060842620622	0.017755102040816338
amikacin	-0.07034033265593582	0.06898580274123496	0.15327530573865802	0.0013207547169811322
SA-1938862	0.03072945156185628	0.12351613394451053	0.13744054203773368	0.0014814814814814814
JS-K	0.08697893135084371	0.1464580495474318	0.16831163890398865	0.041000000000000016
prochlorperazine	0.0581312521519852	0.14101222118610815	0.1261014670185564	0.004390243902439026
chrysamine-g	-0.021126187945671563	0.023711582221877647	0.04809455035792762	0.009464285714285717
furan	0.10886334690193863	0.13351966053231312	0.07976180020853957	0.009183673469387758
YM-09151-2	-0.0618998072435709	-0.11147210934088704	-0.09328836311000492	0.01266666666666667
VX-222	0.003311232654621532	-0.10136846893128776	-0.20265117210674685	0.0045000000000000005
edoxudine	-0.1053814558623076	-0.16976122264528948	-0.14313337323830488	0.003958333333333334
ibutilide	-0.08365916581882853	-0.17513113145216966	-0.22304673980676454	0.009444444444444446
mianserin	-0.04720610715764738	-0.1438776897103924	-0.18566476900312284	0.005192307692307694
lopinavir	-0.002282173685766861	-0.0630273575772371	-0.08097671727500523	0.009629629629629634
MW-STK33-2B	0.13208855058809288	0.0876606759661491	-0.061913124396681375	0.017307692307692316
MD-II-038	0.2639153720823153	0.35910966550195705	0.23343980805313785	0.02470588235294119
CYT387	-0.12603401995703706	-0.0678059855455907	0.0422883244138504	0.010625000000000002
7-nitroindazole	-0.16206610407933053	-0.11220049282924936	0.031665355498491365	0.002222222222222222
anandamide	0.039263759708560164	-0.09067907166715122	-0.1629501765404698	0.007872340425531916
RAN-27	-0.003285942943154173	0.036483878872045336	0.09382977958037417	0.016470588235294126
closantel	-0.035253216713539585	-0.06823566110430546	-0.01840938382620029	0.0032075471698113206
andarine	0.03854362420891437	0.07606963954266359	0.021703818533978902	0.0005769230769230769
ciprofibrate	0.07228151136336697	0.09867504739180694	0.06934339718477578	0.0007547169811320754
dioxybenzone	0.03915911101610122	0.11018749915042007	0.11309849380763208	0.0
LY-2811376	-0.0854365809174216	-0.1464505388133873	-0.1527210001946382	0.006458333333333334
farnesylcysteine-methyl-ester	-0.18153802601589	-0.168251026998149	-0.08842515014686265	0.0061538461538461564
eudesmic-acid	0.12934378437933214	0.1811021622445159	0.13820319438175865	0.002
idasanutlin	0.21916186939902854	0.2244785496275674	0.1442891101613184	0.023461538461538475
pentobarbital	0.11804222538154376	0.2851099373160488	0.3071860186935432	0.001568627450980392
ST-4034902	0.07712778058390801	0.07369856181286957	0.005012560998401522	0.013818181818181825
rotenone	0.19929701606335035	0.2615531092509764	0.10590851056676336	0.03862745098039218
alisertib	0.08383266710107555	0.14094145682128645	0.08099478560514772	0.03464285714285716
SA-1473648	-0.0480688986606045	-0.1448841403852314	-0.14196868200952978	0.0030188679245283017
isonicotinohydroxamic-acid	-0.1251204600127579	-0.20345760858898568	-0.1523270912980534	0.0037500000000000003
R-96544	-0.03133023401863143	-0.019230493541949497	-0.08978843110854344	0.08695652173913042
tie2-kinase-inhibitor	-0.11853563820890875	-0.15926194437595245	-0.08482225909081688	0.0005769230769230769
doxofylline	-0.07828555155209446	-0.16538438126846436	-0.19874662765524773	0.00018518518518518518
naltriben	-0.10817661922502664	-0.11093066332653173	-0.06701478281717065	0.015576923076923084
etodolac	0.027614408918645243	0.1146685419273776	0.12217683649439973	0.0008
bexarotene	0.05866031392044582	0.15324294703727148	0.18139640132014206	0.02322033898305086
alvimopan	-0.0038725870408189015	0.07738601211129732	0.12249248687762973	0.014137931034482763
riociguat	0.012427000374720729	-0.0971703304700056	-0.1573497046459244	0.003620689655172413
clobutinol	-0.09048440924474356	-0.14058020609320135	-0.11279059204468685	0.0006779661016949153
KUC103423N	0.08995718286261283	0.15841500711697862	0.14059625465419984	0.006000000000000001
fluperlapine	0.12115427350121548	0.14184235140026896	0.06396232066671713	0.017037037037037045
p-azido-PE-TFMPP	-0.020722836833831082	0.03626150534919825	0.08607011300379397	0.005
I-505056	0.3665445082381103	0.3518294287248243	0.18483433328389692	0.06416666666666666
heliotrine	0.16449026773932648	0.19018812036550656	0.10719066962544424	0.0007142857142857143
nepafenac	-0.125290083784574	0.0010131483926291626	0.09439275028678458	0.005510204081632655
AM-251	0.07357916164115172	0.08986316478143372	0.03457864151586162	0.01371428571428572
SA-1460008	0.0037363004409258172	-0.08050367087597747	-0.07503905242958853	0.007666666666666668
GR-32191	0.13618846832370934	0.2045468097802436	0.13672724116003185	0.003653846153846154
methyldopa	-0.014526017475549772	-0.11916133216746133	-0.14945317780392126	0.013265306122448984
RWJ-21757	-0.15226365983483178	-0.20269158837853754	-0.1285634902783694	0.002325581395348837
cephalexin	0.029605452570668905	0.10912084650289268	0.12737488925249604	0.0041025641025641026
luteolin	-0.059046639948368077	-0.09620325165554584	-0.04600058191379161	0.010000000000000004
tipiracil	-0.03556915376250495	0.025323414894116138	0.10211524318311603	0.011929824561403514
brivanib	-0.13768626209344945	0.0010596681582531876	0.1301377388869138	0.0025
MK-0752	0.010735126996595856	0.04450117063171823	-0.05363783578386887	0.007142857142857146
vindesine	0.09116549929739516	0.16054575536194107	0.14101841027172254	0.018200000000000008
MK-2461	0.17040206739105632	0.10151495485039128	-0.006276427653471686	0.008648648648648649
VGX-1027	-0.042161020608481016	-0.1271518286261274	-0.13253648563402312	0.0035416666666666665
tagatose	-0.06895944860742137	0.006085010484438703	0.058155245413038736	0.031923076923076936
MRS-1845	-0.0540673759394812	-0.16217503159902244	-0.13913956388514798	0.0016363636363636363
roflumilast	0.09425315380762557	0.050980809163834205	0.0017597085396215074	0.001702127659574468
3-matida	-0.13409569256189385	-0.17952528714348984	-0.1043917114096864	0.0011864406779661019
SA-441145	0.003867623851883821	0.12190365006747722	0.16935689511988408	0.0010526315789473684
sarmentogenin	0.2273315767031591	0.3737818684214537	0.3288619313954393	0.07895833333333334
CA-074-Me	0.170348710419832	0.20203612104297414	0.1423627028207663	0.026956521739130445
glasdegib	-0.08000098576350323	-0.05820176183584715	0.021480013577202663	0.02210526315789475
methiopril	-0.03813926675466898	-0.11362535610971745	-0.15382633473141522	0.002391304347826087
tienilic-acid	0.1892195812835247	0.10679494652212464	-0.02543189524057756	0.0035416666666666665
radicicol	0.10387567638834998	0.20909337348428872	0.1548176318656551	0.028913043478260885
SA-1919667	0.08864171176803112	-0.04057235867691252	-0.17453720264754774	0.04078431372549021
tubaic-acid	0.14593429990437726	0.1991830041500182	0.13234174043188196	0.002826086956521739
avrainvillamide-analog-4	0.1568916255145988	0.2698457763496861	0.28422367645681607	0.030000000000000013
trimidox	0.02928505543420957	0.12608147348196358	0.17276496751508316	0.0010714285714285715
dinaciclib	0.03868592474324895	0.04586876472424024	0.05431824733998152	0.02510638297872341
DH-97	0.07248011820454844	0.13326338745638142	0.07623050828190084	0.004150943396226416
trimipramine	-0.0332161685707034	0.07063257090521753	0.06029498804847951	0.04905660377358489
BML-278	-0.09826703973182517	-0.03098860322733749	0.07137102960995731	0.0017391304347826088
resatorvid	0.07753653448585265	0.1363598315492911	0.10722911667712323	0.005185185185185186
piribedil	0.1211268149441485	0.09412735958819182	-0.0192561845649153	0.0040425531914893625
KD-025	-0.01266206034844066	-0.009751220229633812	-0.05372345870685269	0.009148936170212767
KU-C104256	-0.1006116738094396	-0.12404441025261298	-0.07772364067299564	0.003148148148148148
castanospermine	-0.15441192831170894	-0.19125797840770556	-0.13192666695211075	0.0019565217391304345
GSK-0660	-0.07330440794561989	-0.01662713436331318	0.061555815637375486	0.003333333333333333
laudanosine	0.12146528946222257	0.1829610721905877	0.10749644457399786	0.0019607843137254897
OTS-167	0.01338732458071338	0.08779573691142344	0.13998983765797846	0.0016
butorphanol-(+)-tartrate	-0.03576690449235628	-0.13734046553539045	-0.16905801091880793	0.001702127659574468
benfotiamine	0.005449144413279153	-0.04916199589860473	-0.08745348111943327	0.010000000000000004
tyrphostin-AG-556	0.16061341241985508	0.15900894314238154	0.1169766446613539	0.004074074074074075
bergenin	0.05524375531270525	0.12604290497589118	0.09432841416887892	0.0024999999999999996
tetrachloroethylene	0.17740692291473953	0.2196567524267574	0.09705056436678937	0.0027906976744186047
SA-441350	-0.1085972807970422	-0.17134727708473452	-0.10672697307508476	0.003541666666666667
guanabenz	0.004806848562107076	0.09461721877235904	0.04316777027453581	0.007407407407407408
MC-1293	0.15220554418008014	0.14385823382698626	0.0238816153949157	0.0148936170212766
axitinib	0.018347092262055296	0.0439247424039244	0.033442624261435384	0.0369387755102041
5-hydroxytryptophan	-0.11892384313680515	-0.11153196250583576	-0.07068054460156566	0.005121951219512196
micropenin	-0.08922770031825701	-0.16270401371761914	-0.12715973873230227	0.00016129032258064516
benzocaine	0.020229725846402355	0.06863515933159475	0.04392162114248492	0.002558139534883721
dexrazoxane	-0.04536464562539458	-0.0981377361687276	-0.10563558939638923	0.0047272727272727275
auraptene	-0.08338688153568788	-0.1715277655944418	-0.16961555972048434	0.0007547169811320754
CV-1808	0.060778208635375634	0.14687633489091176	0.1520739913687976	0.00169811320754717
ramelteon	-0.011489247559294966	0.07499809807180248	0.0843203777391475	0.0013207547169811322
levisoprenaline	0.005559770903798471	-0.04925646248554075	-0.0628564224233212	0.006111111111111112
itraconazole	0.04627584461874689	-0.047270745844744964	-0.11596144531656295	0.06874999999999999
catechin	-0.038867205706996234	0.06145416167255543	0.07204595883056328	0.0005084745762711864
mecillinam	0.055696181112525785	0.0011667615152958415	-0.07286329289666682	0.010000000000000004
BO2-inhibits-RAD51	0.08465124460811904	0.0796359163059028	0.05409976480824887	0.026379310344827597
alcuronium	-0.05271394064656357	0.04947494104017704	0.09623436371340008	0.006111111111111112
labetalol	-0.057645677256850665	-0.1166300610230087	-0.10028092914854786	0.00125
methyltyramine	-0.07343634829174796	-0.0925383781898844	-0.06995547320518264	0.001
AGI-5198	-0.09090815344888788	-0.16493076155526126	-0.17651239316099498	0.0055813953488372085
benzoxiquine	0.15901156310356415	0.17921633611845206	0.08734576906604187	0.004528301886792454
SA-1938757	-0.1418084268118987	-0.11406217045238005	0.00937776868939767	0.001568627450980392
AMG-232	0.13731776474791674	0.14017695299593946	0.04648044555323932	0.01652173913043479
trapidil	-0.12351442749178505	-0.09334314955826184	-0.005970926675194561	0.00339622641509434
fluorometholone	-0.20275183315769665	-0.16065752635726005	-0.07166736473116768	0.01821428571428572
enrofloxacin	0.0501052058332245	0.16131405165863022	0.20554368746585494	0.00018518518518518518
L-165041	0.06156245333645896	0.14169657518085516	0.1355063167341112	0.011578947368421055
dolutegravir	-0.03442271135795368	0.07586974633694324	0.16562598948574908	0.0015384615384615385
protein-tyrosine-phosphatase-inhibitor-IV	-0.0077176532974434905	0.02466806983276515	0.024310427030400785	0.006607142857142859
chlorambucil	0.047292127196835856	0.13133727578805096	0.1538698822100698	0.01245283018867925
bemegride	0.1166706686875973	-0.02844422362807252	-0.16616575779262854	0.007962962962962965
BIX-02188	0.20607271584802675	0.2559841605069311	0.14575381558557762	0.005740740740740742
pentoxifylline	-0.07628361442055706	-0.1694700605212348	-0.1637790007375435	0.0003448275862068966
seneciphylline	-0.11562728434688382	-0.15926093072604547	-0.07251073765856475	0.0034482758620689663
KU-C104219	0.05735733026510364	0.12647214168337131	0.10076934500675447	0.017380952380952386
BML-210	0.20060198151666314	0.1799809298313031	0.011418288286419446	0.06055555555555555
ARG-CSC-18	-0.08957145545686497	-0.05611451964859628	0.013263593954764235	0.0044444444444444444
tenatoprazole	0.057729906713938524	0.021135373220253457	-0.01786417641841309	0.01666666666666667
BG-1016	0.13766133454804874	0.15045493030579946	0.030579048126783408	0.008750000000000003
piketoprofen	0.006026918424607737	-0.1062252621592564	-0.13487394218345394	0.011956521739130439
KU-C103882	0.1793255045594257	0.1960494594519966	0.09453175430116784	0.00489795918367347
pantoprazole	-0.09658451795033864	-0.18305489707771333	-0.1874178514000817	0.0013333333333333335
pranoprofen	-0.0009641895430673657	-0.08449333853711545	-0.09476068104933427	0.004912280701754386
verapamil	-0.14115063187153548	-0.17952794979483108	-0.1762028294558792	0.012500000000000006
IWP-2	-0.032029426305380006	0.019290822410539976	0.023334963839904303	0.0012727272727272728
nisoxetine	0.014012148456736696	-0.044139177276584535	-0.13518660318803402	0.000851063829787234
SA-418993	-0.05245272269413028	0.06293647921784044	0.16554934371537014	0.004090909090909092
thonzonium	0.26045529883623	0.3830348349960496	0.2949140183064513	0.022444444444444454
ribavirin	-0.0417101323488916	-0.10638516158213088	-0.17379219490320266	0.0013043478260869566
D-serine	-0.0012729528576489555	-0.13974190242957793	-0.2201918648139214	0.0008163265306122449
PD-173074	-0.07362103812595329	-0.14118138924193416	-0.1276622606152814	0.010476190476190476
CX-4945	-0.005886370783802547	0.0858798771797627	0.12206382050272348	0.022040816326530623
metixene	-0.07723039681421341	-0.021172764363962485	-0.06892929541090087	0.13108695652173916
SD-6-035-A12	-0.03345281022615089	0.01929328575369416	0.016509913629013204	0.006444444444444445
BRL-37344	-0.14217017052591838	-0.1230595381770855	0.038986418212764745	0.00807692307692308
lincomycin	-0.04484463849693078	-0.10088670427905197	-0.06837007835365136	0.0005555555555555556
EMF-sumo1-4	-0.2245890562344499	-0.25019095906101857	-0.1209531187541138	0.007678571428571428
tenoxicam	0.016320524960326876	0.09171140108345373	0.09710251972796197	0.006415094339622641
chlorprothixene	0.018929693323037605	0.034780026649308626	-0.05340373145266953	0.03958333333333335
alprenolol	0.017549904928900878	0.09173325039169754	0.08845784014282386	0.030925925925925937
rifaximin	-0.03668707179603047	-0.02489824293654097	-0.00606636936329449	0.002272727272727273
PHCCC	-0.028283928440407082	0.10539206479998632	0.12405249398485264	0.002
PP-1	0.010849893631601666	0.03001279913366846	-0.02606365046737653	0.005416666666666667
tetrahydrouridine	-0.05406961775545659	0.07108982944038167	0.15633609017444852	0.006111111111111112
irsogladine	-0.06840302711629133	-0.16372975127898542	-0.17906693525360948	0.00037037037037037035
solanine	-0.10491388689572148	-0.06743016212420383	0.029855956173322176	0.002978723404255319
oglemilast	0.0835096834229125	0.13718572142422014	0.11265817723432953	0.004791666666666666
harmine	0.03168505972594896	0.08893089426633022	0.09477875516966912	0.002
amuvatinib	0.0129694612237884	0.019708651253162842	0.03043367329629217	0.00830188679245283
dubinidine	-0.03032657985003705	0.05527592635327338	0.11156116578514504	0.001379310344827586
sulfamonomethoxine	-0.13517070886288607	-0.1281558596807405	-0.03303699210887655	0.0022916666666666667
CCCP	0.4148484900332041	0.43972322861280144	0.25238492436982113	0.02782608695652175
BGT-226	0.22698483344161605	0.31384310842424706	0.2448636506339004	0.013571428571428578
androsterone	-0.03265436704911077	-0.005978417455823502	-0.026348842764516343	0.06792452830188679
ICI-185,282	-0.09474549576333366	-0.037510457319326604	0.0440397939108703	0.02000000000000001
semagacestat	-0.005792178742702062	-0.10769132075724268	-0.17221755038153544	0.033061224489795926
AZD-8931	-0.027376026072135413	0.020659533486973903	0.02730896782265081	0.02214285714285715
SA-1925621	0.006873151721504915	0.017656913269650264	0.022631878762523747	0.004363636363636364
oxandrolone	0.027515004134807872	0.12141602286293525	0.13782341995513836	0.005882352941176471
WAY-262611	0.04800241366693075	0.11155735904035624	0.1311984031895128	0.00875
arctigenin	0.17611855267588475	0.2319951973245431	0.1135809919148426	0.08749999999999998
MW-MITF9	-0.011296380752040805	0.0033518114571886174	0.009110619660634015	0.005098039215686275
naftidrofuryl	-0.035233019092548244	0.06403133590970726	0.12107691899650233	0.0
tyrphostin-AG-538	-0.10258391508498227	-0.15511864623901114	-0.06043094223599976	0.004193548387096774
ixazomib-citrate	0.15844357762167122	0.27372192458670186	0.2974067489096714	0.004468085106382979
tangeritin	-0.011573269825162928	0.04038766043576733	0.07542858460348145	0.0019565217391304345
GW-6471	-0.07819055666245722	-0.18641934533320315	-0.13347864369038145	0.005263157894736843
n-methylphenothiazine	-0.04445870751050075	-0.054807656983033165	-0.034168739026973316	0.005925925925925927
felodipine	-0.0852140284393303	-0.1264698291991441	-0.12805730290714015	0.0008
docetaxel	-0.033895008889466	0.058373255246870086	0.153399554075662	0.002553191489361702
irbesartan	-0.13898089091981242	-0.14246942136534194	-0.06325843443250984	0.0038461538461538464
SA-1459975	-0.17415481673944144	-0.1818706465480528	-0.061852788290157376	0.00017543859649122808
tracazolate	-0.09901870802598572	-0.1443868055395402	-0.13760623233365388	0.0056140350877192996
tyrphostin-AG-835	0.14763692523366995	0.11335167830857645	0.08199889195291506	0.008888888888888892
merck-ketone	0.060896732808724666	0.08148981693334298	0.052496936560146236	0.01648148148148149
VU-0420364-1	0.07045137141861399	0.07392532759773604	0.04759694075555307	0.005686274509803924
idoxuridine	0.09093870735209034	0.12038619344937823	0.03396804740162169	0.013728813559322041
ceftazidime	-0.08942488617298874	-0.011959737716447693	0.08433256271064128	0.010600000000000004
TUL-XVIII076	-0.1022800808111532	-0.10019589575459316	-0.0033672613405258	0.005357142857142858
lacosamide	-0.01924243019199353	0.05290085218737984	0.11348556563810115	0.003090909090909091
sulconazole	0.216625535516962	0.2562756749955824	0.15592748726952116	0.0042307692307692315
YL-61	0.09755633457194547	0.15558426828844552	0.11674561422468463	0.0006896551724137932
thiamphenicol	0.037924287098224485	0.028572337668001862	-0.04751120145319085	0.002962962962962963
orteronel	-0.1880107616949802	-0.2635357179013904	-0.18699399744240208	0.01298245614035088
SKF-81297	0.07539917141768064	0.14983857735889974	0.11870153773352865	0.005217391304347826
AGP-103	-0.04900741163061867	-0.12632692672892726	-0.14063322637532952	0.0063043478260869585
inositol	-0.07796661809603324	0.05593512642701995	0.13411310792494968	0.002444444444444444
diloxanide	-0.01359027465912172	0.03940701084056511	0.023190952669475386	0.006851851851851854
prostaglandin-a1	0.0921924547695981	0.17553930040528976	0.11842952339099184	0.0018
1-benzylimidazole	-0.037134984350205666	-0.11112385612864976	-0.11314583175200205	0.0024999999999999996
VU-0424206-1	0.025283730146349645	0.1094367374920208	0.1301183958075543	0.0006122448979591836
CAM-9-027-3	0.16073763663643556	0.055899762147116464	-0.09136183783707083	0.033773584905660396
benzotript	0.016535704413287788	-0.012670075408614614	-0.0012540744631291325	0.006842105263157895
doconexent	0.08403322813217193	0.0974051528017465	0.05581469006427454	0.0028205128205128203
ST-023431	-0.03612640178615128	0.03398853775463294	0.08401064453138242	0.0003278688524590164
EHNA	-0.05882512946073332	0.008069243475648486	0.012830181557999712	0.004285714285714286
rivastigmine	0.08607096035484055	0.09219993954567607	0.018346679687963774	0.01226415094339623
praziquantel	0.08691353646510153	0.14757319592784246	0.09194884804437647	0.0012000000000000001
EI-346-erlotinib-analog	0.2827174126624127	0.33095499772533404	0.207017554369656	0.06608695652173913
SAR-245409	-0.2456826547627063	-0.15844814210306898	-0.005390166910781006	0.007777777777777779
GSK-J4	-0.029455218635691626	0.09792098720732914	0.16283234031829522	0.002549019607843137
ST-208960	0.14239177138938658	0.1381868121598647	0.05239031009806112	0.001956521739130435
PD-168077	0.0839052712994918	0.12956562093619664	0.047568125584224234	0.0024390243902439024
SA-419010	-0.015450687386262891	-0.12685664577158187	-0.18115371843527286	0.0005660377358490566
SA-419050	0.043613041233497137	-0.02777817201275123	-0.04468874754373056	0.011836734693877554
VU-0366037-2	0.2040477529876675	0.2149816679217708	0.08775891252820038	0.0035714285714285718
EMF-sumo1-11	0.19899745032977892	0.3266588309414505	0.32829270954852324	0.011311475409836068
balsalazide	-0.05902159178558721	-0.1369494196460148	-0.15020521199901712	0.0031250000000000006
fluticasone-propionate	-0.12813793550826513	-0.11383536075274152	-0.04765576645900715	0.04673913043478262
pifithrin-mu	0.17143187704439564	0.300340813466374	0.2659329153946135	0.008333333333333335
ASC-J9	0.07294090741399467	0.13654959286019078	0.19858227013255048	0.013913043478260872
pivmecillinam	0.01545720471863124	0.12184309890433374	0.12168999091194488	0.04018518518518519
proguanil	-0.06935118740132132	0.030640831718218364	0.07947216749659193	0.002407407407407407
naftopidil	-0.16866256127468787	-0.11694114182728885	-0.040657442073347934	0.0041666666666666675
RG-14620	0.060109733528277386	0.1728710588775556	0.17896044658763835	0.006415094339622642
cepharanthine	0.1315314857926415	0.08995672532535054	-0.029809047575203838	0.07543859649122805
SA-425929	-0.06237172882974613	-0.12873256369260513	-0.1535099357914192	0.0014893617021276596
BX-912	0.09776166066973302	0.2094230270804412	0.1967051834761241	0.0036956521739130443
emodic-acid	-0.012022619585302593	0.11095589461287324	0.16950071955660936	0.03900000000000003
salermide	0.3091001131703479	0.4109368654492023	0.2829916994780167	0.07152173913043477
tamoxifen	0.1531371718440266	0.1373347449474387	-0.040160230232772084	0.07224489795918367
scandenin	0.08400733957180581	0.01814869767533093	-0.03677327862806958	0.00196078431372549
SA-1920683	0.04658563407051744	-0.007869158129720206	-0.071695265697396	0.0027777777777777783
SA-1463814	0.031553399280451866	-0.11113147698099078	-0.20011916767516388	0.0020833333333333333
selumetinib	0.1127610126435709	0.07793832357757381	-0.06924461955516009	0.058958333333333356
cordycepin	-0.031572744034016005	-0.10110668514443637	-0.13980525888256046	0.005714285714285715
NU-1025	-0.1311347086942691	-0.17063840544485218	-0.12171867782702485	0.009245283018867925
ginkgetin	0.02390592724753521	-0.006969671718539211	-0.031035938149059764	0.005084745762711865
azaperone	0.049843949581808135	0.11957877939804006	0.07072144311953621	0.0036170212765957457
olanzapine	-0.06712427133485488	0.009769813740628124	0.07601793880971326	0.027600000000000017
olmesartan-medoxomil	0.1795313662848854	0.22508532488127914	0.13557748707535747	0.00125
talnetant	-0.06718437637412424	-0.0710220278228037	0.003877694562147324	0.008076923076923077
MW-MITF22	-0.25129949521488	-0.229889289423297	-0.05968191581911088	0.01833333333333334
carbon-tetrachloride	-0.06278296375934732	-0.07276227283451919	-0.04393643308239598	0.012931034482758626
xylometazoline	0.060786548273820115	-0.007941650099581143	-0.03914380188477189	0.0038888888888888888
pinaverium	0.0323242226993774	0.050725066832280084	0.08113733642627803	0.014761904761904768
SA-90153	-0.027233844777394302	-0.02197826339638513	-0.045985517123853896	0.0028070175438596493
CD-00491SC	0.05580185824429836	0.009815270325784149	-0.05817510554611181	0.008400000000000001
geldanamycin	0.18967278380625507	0.25376889906798994	0.0958398832794844	0.05709090909090909
farnesylthioacetic-acid	-0.10982575514116542	-0.17621884227931126	-0.13588838557677546	0.0007272727272727273
tetrahydrozoline	-0.13700884699913884	-0.15455939081480685	-0.10176382831642326	0.0008163265306122449
AZD-5363	0.02200744677876917	0.04026188514521478	0.007858512014231675	0.026538461538461552
CP-93129	0.1173425016004832	0.20631960214328804	0.135571618366593	0.0
ENMD-2076	0.14952795906163732	0.20569281310718568	0.08789551347323117	0.04666666666666669
SA-1922659	0.12639385915122553	0.21775109177010074	0.16725968619110532	0.005849056603773586
proxyfan	0.02186025968834633	-0.05014099321358916	-0.09618627766571293	0.006250000000000001
SA-1458026	-0.10800691004787352	-0.11437830564112618	-0.003460887076727119	0.019069767441860473
O6-benzylguanine	-0.04572363652152451	-0.17213930108387238	-0.21025170257123316	0.0002173913043478261
erythromycin-ethylsuccinate	0.027564993690618076	0.0698867883587838	0.0905767347197805	0.010392156862745099
SA-1457169	-0.01275127592850856	-0.12028778907820067	-0.1854355518210004	0.004693877551020408
buphenine	-0.04503051722220317	-0.040351790386050836	0.021036941064180092	0.010000000000000004
TFMPP	0.02286141399371872	0.0880983664590909	0.0621635110627253	0.030612244897959197
acetohydroxamic-acid	-0.10394873323330843	-0.1244311659582698	-0.08001551853731564	0.004693877551020408
griseofulvin	-0.18894868458858585	-0.1261118045150912	-0.01392786641353187	0.03840000000000002
BTS-54505	-0.1212935895402053	-0.15466464664035742	-0.12997088689005035	0.0013725490196078432
phenazopyridine	-0.010920291208645369	0.06847148555788968	0.08983808003727888	0.0048000000000000004
gimeracil	0.08685823967480111	-0.04267858680021162	-0.10791246039013544	0.00326530612244898
cladribine	0.03752391479617845	0.12036605327685533	0.21343538270625914	0.010000000000000004
capecitabine	-0.0677205203326325	-0.111135067004885	-0.11028570796722416	0.000625
Ac-Leu-Leu-Nle-CHO	0.09346831334458336	0.18722706286386948	0.2420345789182591	0.004468085106382979
triclosan	0.23303433260481204	0.2826747949448622	0.2442141630650789	0.020545454545454554
sulfaguanidine	-0.07853042522165833	0.0019933536080094664	0.11600345012752153	0.0008928571428571429
T-0156	0.023542333584503063	0.14629238940638692	0.1896512538152644	0.0016
beclomethasone-dipropionate	-0.1306978794402505	-0.15591865623885467	-0.08183138526318709	0.015423728813559327
testosterone	-0.04856405175469389	-0.0876182722424652	-0.08010668968540477	0.007608695652173915
phenothiazine	-0.006095543784227131	0.004130421621189091	0.005239379854943578	0.0038888888888888896
L-732138	-0.05034876307116714	-0.002668541117866859	0.06853898951383358	0.004222222222222223
KU-C103670	0.01687863399603842	0.12869750055502446	0.14982135960270238	0.000588235294117647
flucloxacillin	0.019166621802290014	0.09576720371111302	0.13049389874648484	0.005106382978723405
VU-0413243-1	0.11433775481385658	0.19178119706999872	0.11189117192135364	0.010000000000000004
ABT-202	-0.05369126007861516	-0.14485582411231446	-0.15843463824217374	0.00040816326530612246
GP-42	0.2700869694499632	0.3765846642177517	0.2604267786045949	0.008723404255319152
GS-39783	0.056498715862710026	-0.04990304232930757	-0.11246099547738612	0.002745098039215686
WAY-629	0.06311666731589591	0.05268110969654045	0.045005584271102	0.0014893617021276596
vincamine	0.08468382664827112	0.12179128801909055	0.09163208343280448	0.0016666666666666668
n-nitrosodiethylamine	-0.20549138740853568	-0.2398026042911973	-0.1365846018466243	0.0037735849056603783
itdac-1	-0.040280832159574134	-0.1523759703062886	-0.1430360063227846	0.0023636363636363638
ropivacaine	0.07482977536121994	0.1446825237775933	0.06817228648134845	0.01615384615384616
periplocymarin	0.16222867068798458	0.29673725623581315	0.2636317600027397	0.04469387755102042
BIBX-1382	-0.015818872828784098	-0.02290249419454073	-0.12252636328749375	0.051964285714285706
9-methyl-5H-6-thia-4,5-diaza-chrysene-6,6-dioxide	-0.21503150524501505	-0.15220199612921342	-0.01404468769521115	0.04136363636363637
pentylenetetrazol	0.008255020102717253	0.122732431254024	0.1615664915164408	0.000392156862745098
L-701324	-0.1603766208472589	-0.20864228762552786	-0.13908074655305633	0.0033333333333333335
tyrphostin-AG-126	0.14442397465854326	0.3494394348900969	0.39105816668951016	0.039183673469387774
cyclobenzaprine	-0.008402694894762409	-0.08868509011975838	-0.1482731671388269	0.0052000000000000015
PU-H71	0.11733174760879582	0.13381222245280688	0.011800017338969956	0.04666666666666668
SA-1919551	0.1086824070886503	0.1553309505999347	0.09070359691006724	0.003207547169811321
PF-04457845	0.05383087035355371	0.11454907660357205	0.13455409816620506	0.014750000000000004
farnesol	-0.19231388752137096	-0.22345408336222708	-0.1371253169022758	0.005849056603773586
LGX-818	0.13013778475225365	0.1570229744538155	0.06748717780608647	0.026136363636363645
MK-5108	-0.0783543653196893	-0.0037115585490599436	0.03211581005332515	0.015454545454545459
RAN-30	0.05070018411050778	0.07078705623664694	0.06790944340238331	0.005849056603773585
BMS-536924	0.08091150331051421	0.1310915808703184	0.020368113991268515	0.020925925925925935
HG-5-88-01	-0.02612982498440047	0.02016257795120213	-0.004528257955685584	0.0123404255319149
BCL2-inhibitor	0.1673006115213739	0.24438224856747706	0.22563250997641116	0.0364864864864865
NM-PP1	-0.0012944910651301706	0.00817819107202739	0.0026661099955500216	0.0024528301886792454
LY-2228820	-0.03033860070790402	-0.019461232445183062	-0.08118751346590168	0.03500000000000002
pentachlorophenol	-0.048853225139434464	-0.06511537043560066	-0.008411337414168772	0.02960784313725492
triclabendazole	-0.14194840813003615	-0.2367635156984683	-0.16750961429833075	0.003559322033898306
tedizolid	0.1582453277667759	0.1405435775980494	0.014207086284214581	0.005600000000000001
aripiprazole	-0.02192053511972162	-0.09180748116329497	-0.16915439025772389	0.0037777777777777788
milrinone	-0.041650033989271834	-0.15001814160043422	-0.15805418472365546	0.000784313725490196
caffeic-acid-phenethyl-ester	0.0903667278408658	0.015607303635272263	0.017892332153105317	0.009622641509433967
XMD-1150	0.0019554041984720877	-0.03167576754077076	-0.05178130148498843	0.015294117647058833
meclofenamic-acid	-0.07590653526004122	0.026277934798825883	0.0928666318848643	0.006000000000000001
busulfan	0.09780284297674624	0.14125659470172267	0.09122492190208753	0.0001923076923076923
ibutamoren	-0.0012290377193737347	0.04562085730774041	0.06959896982265536	0.004878048780487806
SKF-83959	0.12487842924043152	0.14791803198384745	0.062354675013450996	0.0015217391304347828
prednisolone-acetate	0.1105817717128106	0.2039267750035084	0.16135635634925174	0.002542372881355932
flunixin	0.08434945273743642	0.17974322121076194	0.14627388496043225	0.0013043478260869566
alclometasone	-0.09365168064368944	-0.11264211573480848	-0.04418391863534277	0.006607142857142859
JNJ-10191584	0.12484884125292965	0.2214452247876277	0.15756900319365216	0.006034482758620691
acetamide	-0.11228424313111714	-0.12263843013227906	-0.072494447998778	0.000851063829787234
a-disintegrin-and-metalloproteinase	-0.008210230924730411	-0.04443500191969205	-0.022842600606054184	0.002280701754385965
albendazole	-0.07611665293383423	0.06366170394796809	0.1713554766501225	0.006034482758620691
triamcinolone-acetonide	-0.11682521978649554	-0.11962825833563842	-0.05008416900175796	0.053260869565217375
bicuculline	0.1385231789534304	0.15975529628436608	0.08117736132281565	0.00804878048780488
IOX2	-0.16844003837541047	-0.2004376498150965	-0.12303855503588013	0.009600000000000003
phenylbutyrate	0.0005142694489821646	0.012965212290428185	0.011881370919425649	0.006222222222222223
VTP-27999	-0.022345227659705428	-0.1274147077011098	-0.1663496065154796	0.004651162790697674
ZK-93426	0.047107842797536346	-0.02947500776063316	-0.08573740014450046	0.01282608695652174
JAS07-005	0.08410486986807462	0.10329174875955442	0.0478509771089005	0.03386363636363638
DASB	-0.0439306766051731	-0.10506963132951992	-0.04535291583135672	0.0027906976744186043
(+/-)-7-hydroxy-2-(N,N-di-n-propylamino)tetralin	-0.04622995131049463	0.009671905599482855	0.046461359475112214	0.0013207547169811322
TAK-875	-0.15062987404995407	-0.17173307705984814	-0.10699535848432082	0.0012000000000000001
empagliflozin	-0.06362144351781145	-0.14612025664999928	-0.1608840657058808	0.0020833333333333333
manumycin-a	0.264089556781662	0.3793704244484828	0.3189651485763045	0.0037999999999999996
givinostat	0.03335661418552908	0.029961034779248073	0.0299688907534986	0.005510204081632653
cyclopentene	-0.011354396124846755	-0.11407294397724972	-0.16842160219114607	0.003333333333333333
D-609	0.003400951091965798	0.051212620996684916	0.054257287218148285	0.004905660377358492
gliquidone	-0.12231973701897167	-0.06809692971773662	-0.02649742478604428	0.023214285714285725
parbendazole	-0.058036504548905785	0.0752186719261321	0.12758271706290994	0.018571428571428576
etazolate	0.012751909605763077	-0.07538580068319131	-0.0810980053412841	0.0028846153846153843
stanozolol	0.05925873765865746	0.010527296382228988	-0.036041316152232654	0.004468085106382979
L-690488	0.20290159674418828	0.13955202250693693	-0.011427415303852523	0.006
SC-9	-0.02816154320286624	-0.05416334080750848	-0.06432449714656288	0.0010869565217391304
MW-A1-6	0.10632013284126383	0.11040950107197728	0.06323331286325669	0.001176470588235294
SA-1920080	-0.0679592357489548	-0.019263878046961072	-0.024181512025078424	0.004375
reboxetine	-0.15660889703250128	-0.12839111530024813	-0.042928240166847334	0.0017307692307692304
isoliquiritigenin	0.004060880171655247	0.02414414752257965	0.05603762935241217	0.01481481481481482
HC-toxin	0.027104570082985203	0.008309776907797084	0.023262532509868112	0.005384615384615386
SA-90544	0.07899684640469526	0.1613136275444815	0.15952060856190112	0.0007692307692307692
GW-501516	0.018616017361621544	0.08476140163059899	0.09400679081854132	0.006200000000000001
GW-9662	-0.13863670910332612	-0.052690505992768914	-0.017276809678268775	0.007551020408163267
enoxacin	-0.13710427988543405	-0.2368400688429648	-0.20295377225097228	0.002040816326530612
androstenol	-0.13079406470274318	-0.18191998273648152	-0.1260019454015434	0.06076923076923075
adipiodone	-0.059766197457759775	-0.07826516586094072	-0.08510454614149934	0.007307692307692308
lidocaine	-0.1308066208220352	-0.18244746217808305	-0.14931668382048605	0.001
zosuquidar	0.020703720880066084	-0.12602493193981545	-0.1992438375250653	0.0
orciprenaline	-0.16738607186522325	-0.1380042617138314	-0.0040937789775836635	0.005454545454545455
pyrazinoylguanidine	-0.027045424733215605	0.0568495948213638	0.12784769656589318	0.01479166666666667
SR-147778	-0.13496472407957574	-0.10138333832051016	-0.009602362525086124	0.0043396226415094346
SA-1456625	0.16743371644545654	0.06042651012125363	-0.07834752003480062	0.012156862745098043
dexbrompheniramine	0.17956304655490146	0.18640709726260413	0.09624060592445244	0.002
diethylstilbestrol	-0.04550693466654617	-0.07229607401565423	0.004712988619011008	0.0071428571428571435
WH-4023	-0.10213972475246504	-0.2342399677462623	-0.16631435067948733	0.0071428571428571435
PF-573228	0.11897676246017826	0.1004026946192582	-0.020979301704867444	0.012037037037037042
BG-1011	0.031280594507852755	-0.021062260025539414	-0.048688010037267616	0.00888888888888889
deguelin	0.27966847162233544	0.3219149519927429	0.1860318201447632	0.015614035087719306
remoxipride	0.012629912712236829	0.11236041687788163	0.13768282055091602	0.014693877551020413
SA-1459830	0.05578280535479693	0.1283105985249286	0.12123120135776742	0.0014814814814814814
atracurium	-0.002104712173564028	0.044842032627577855	0.030143515577836563	0.010217391304347827
SA-1458189	0.0690079615944234	0.0341249055916638	0.006803117572640314	0.004999999999999999
anthothecol	0.21841611306565106	0.25900864299066995	0.2122211049328392	0.028837209302325598
vandetanib	0.010722700232293558	0.1490849801456446	0.1624106871394826	0.013461538461538466
KU-C104142	0.03273560587185476	0.13250077892492726	0.14618013871149227	0.0034782608695652175
salvinorin-a	-0.07989101541339426	-0.02633756082177964	-0.014084383475122137	0.0014814814814814814
letrozole	0.06454994698930276	-0.017801093610900588	-0.1074179377799851	0.0021999999999999997
cimetidine	-0.016905646289727072	-0.07969502872833159	-0.08752767530143822	0.0020754716981132076
probenecid	-0.07732175091113251	-0.1548964496135162	-0.15187502283174112	0.000851063829787234
guanfacine	-0.11713633266346304	-0.20963983380424034	-0.15226603715535567	0.0025999999999999994
KF-38789	0.0958150033590468	0.15998883734420752	0.14895838333377534	0.008775510204081636
RX-821002	0.0611484670888371	0.10065199576295936	0.07503275439201282	0.003
MW-A1-18	-0.047961013686635696	-0.05382832493515627	-0.0450088022577082	0.0018518518518518517
sulfamethoxypyridazine	0.02599040861114397	0.09647238171405084	0.12644416359958766	0.0007547169811320754
entinostat	0.33390366941531224	0.2998522936478734	0.07323607725308227	0.1269090909090909
apixaban	-0.09485654206023797	-0.0561011473563449	-0.03406186355143806	0.006000000000000001
unc-0646	-0.14443573270795124	-0.15591537494383045	-0.07998993553158812	0.006530612244897961
flurandrenolide	-0.034513334251246065	0.07062601196019981	0.0851495614862384	0.0015384615384615385
NCI-16221	-0.03399681825995681	-0.09408684702504053	-0.1270857544622107	0.0007407407407407407
SA-246522	-0.032250548885008605	-0.15812981482075153	-0.19880785079482494	0.0007017543859649123
LY-165163	0.07714373237196231	0.14681068811434236	0.08298139582547852	0.010625
cyclopenthiazide	-0.035122965831070635	-0.11924678867446227	-0.09650758384605572	0.0009677419354838711
zileuton	-0.017483575031737718	-0.11439621720000916	-0.15068369605537354	0.0031481481481481477
eucatropine	0.0009841903672804912	0.10610419657976243	0.13922327142296306	0.014090909090909093
PD-158780	0.19143627530606447	0.09814361889950528	-0.04649879976540945	0.007037037037037038
nor-1-chlorpromazine	0.1520733211267074	0.23964730278681234	0.20558725536714587	0.0038596491228070177
SB-590885	-0.054147506812408916	-0.12381695430123578	-0.07431414300101853	0.005869565217391306
NSI-189	-0.10331952103678352	-0.14108882858749736	-0.13677211996436128	0.0018
Ala-Ala-Phe-CMK	0.07837325238645347	0.17717517908359273	0.19456236338832425	0.004576271186440679
osimertinib	0.18178995193044048	0.3046505936377468	0.1840414251965884	0.05320000000000001
parachlorophenol	0.12606362998912665	0.2444340098523979	0.19572068040012536	0.004901960784313725
lobeline	0.002630902250788514	-0.00979863744019021	-0.022922001617742827	0.011590909090909091
tacalcitol	0.02969511132717525	-0.022740977825573987	-0.06390476857885803	0.04500000000000001
latrepirdine	-0.07027160003823542	-0.15717115119628464	-0.1527103058139899	0.003076923076923077
GYKI-52466	-0.04069660271077479	0.01991969638677469	0.04857775186886793	0.0021153846153846153
ethinyl-estradiol	-0.011272993432683384	0.06888052351075029	0.15990848629296894	0.012000000000000004
chlortetracycline	-0.08026675315028399	-0.1116813165234666	-0.11498047028150712	0.002285714285714286
HTS-11203SC	-0.09633831966963488	-0.05577255170855894	0.002709911649696984	0.022745098039215695
tyrphostin-AG-1296	-0.02956597223139702	-0.020586861951389004	-0.020185381310554668	0.02134615384615385
ORE-1001	-0.08863436118861626	-0.11643801119090676	-0.07517117759080512	0.014400000000000007
lavendustin-a	-0.0917264504629693	-0.08175556101991276	-0.0049245187865505176	0.0040425531914893625
levosimendan	-0.02748210175052053	-0.1375837135387676	-0.14892758076612034	0.012830188679245288
NBI-27914	0.008029388829371617	0.056826315353051784	0.052492404949808696	0.006249999999999999
SA-88642	0.09657614714600947	0.09256770113576597	-0.010408653996660404	0.018431372549019616
sinensetin	-0.1192477639017894	-0.13453753284987666	-0.05689580457521316	0.07114285714285712
SD-6-035-A2	0.07725954417156626	0.12128499851885972	0.10346320184826208	0.0014035087719298247
SU-4312	0.04452001863598274	0.09206155621594032	0.08290818785973145	0.00595744680851064
SA-440968	0.0685961427099724	0.045313507323206235	0.01704150447512609	0.0036538461538461534
betamethasone	-0.11337986104109884	-0.17595592497510715	-0.13533069693846544	0.006730769230769233
erastin	-0.03482773876535741	-0.10900800822862622	-0.13597704125253093	0.0009090909090909091
SU-11274	-0.0949296053406813	-0.1713920487529217	-0.12459750700262763	0.0004347826086956522
PD-0325901	0.09562003861860882	0.12408481942943834	0.023162859859524237	0.013541666666666672
adarotene	0.0623385494056837	0.17499383934696594	0.28918503380751226	0.011086956521739133
epirizole	0.024522960070957646	0.05258608941374154	0.042328753141424494	0.003584905660377358
KW-06	0.07913467338759465	0.14299378540441796	0.11122258392060136	0.008541666666666668
SDZ-21009	-0.1015814434585314	-0.03512039143856138	-0.01247906915909645	0.10129629629629626
z-leu3-VS	0.212029996065364	0.3662278564563305	0.33305826676588696	0.005090909090909091
selinidin	0.13588823640409262	0.21460528553753888	0.15300031317928786	0.0005263157894736842
piromidic-acid	-0.13564052091859227	-0.05211749539112444	0.05408888311836574	0.004468085106382979
trimethadione	-0.0723754434213433	-0.1204714611472759	-0.09125934374109576	0.009661016949152548
IC-261	0.030574039102086014	0.16014023721817242	0.21431589509596094	0.008245614035087723
7-hydroxy-PIPAT	-0.02987128581216737	-0.015919484837702502	-0.005853723990754025	0.033962264150943416
U-46619	0.1031527882452178	0.13915766206381175	0.08684717157313694	0.0003846153846153846
BJM-AF-64	-0.06780913054111506	0.015092259538623306	0.11970129043217186	0.013800000000000002
GR-235	-0.03364592112838095	0.03302282582669374	0.09870092470510942	0.004000000000000001
alverine	0.030964777744901167	0.07185542234509917	0.046796085646669636	0.0024999999999999996
masoprocol	-0.00620626385960217	0.030668315999792837	0.09129044673602066	0.028936170212765965
lobaric-acid	-0.04263996475672675	0.00022462351834187392	0.03489191340317604	0.0009302325581395349
AKT-inhibitor-1-2	0.15714595446361262	0.2320207695695	0.1360998964901813	0.003877551020408163
Ro-60-0175	-0.029381546547916325	0.01977937046494844	0.009680023741646422	0.0
diosmin	-0.07683865519497865	-0.09152027000837763	-0.0817552509830538	0.0008333333333333334
nizatidine	0.008521469790415917	0.15632375532617274	0.16196018408306762	0.0031999999999999997
lobendazole	0.08284260582756857	0.22030712788112725	0.1794287192735194	0.06942307692307693
PP-110	0.12621269144503566	0.13850168965604887	0.008836362490574306	0.027346938775510216
rotigotine	-0.11748675022061425	-0.05203613403253818	0.029909604555348458	0.005000000000000001
diclofenac	-0.11366797187322393	-0.1533829144903827	-0.1184697848133993	0.015762711864406784
LY-294002	0.21611716030937905	0.2622122241635506	0.0961828424596915	0.006666666666666667
MW-STK33-22	-0.17801947473970225	-0.02736894530310835	0.07428532022570215	0.012962962962962966
SA-1462738	-0.04447709620176783	0.05493321711165318	0.15743156591463198	0.012962962962962968
avermectin	0.32641672186694864	0.32418626373182113	0.18645238858684607	0.03000000000000002
RHO-kinase-inhibitor-II	0.13996782684980194	0.13934782104930718	0.0574819669379061	0.002708333333333333
homatropine	0.04417380690363232	0.14272461439599846	0.1068952476280334	0.05291666666666666
estramustine	-0.0828342412319999	-0.12027233706047813	-0.13129175165806953	0.0004166666666666667
pentolinium	0.019665205969028574	-0.04491123566354637	-0.10971108835300246	0.007692307692307693
SA-242939	-0.036571601861939335	0.08782049298342474	0.1386827850624695	0.000588235294117647
lacidipine	0.12387104946675352	0.3033436603208949	0.3187975088691153	0.003695652173913043
aphidicolin	0.014603767550445585	0.058336979255837425	0.1001326111039825	0.04574074074074074
potassium-canrenoate	-0.0009897030838374279	-0.027365158412674485	-0.08672284306289718	0.0015384615384615385
monastrol	-0.02441185475594824	-0.04870256213467645	-0.02272781194270185	0.002173913043478261
basimglurant	0.04583580227886845	0.01782456345794636	-0.027128435606877783	0.016875000000000008
SA-1457769	0.18448759287992364	0.05005882121063465	-0.08148278676698703	0.00843137254901961
nalidixic-acid	-0.023342748619384162	-0.07217331009600877	-0.0715588637640671	0.001836734693877551
TGX-221	-0.07159181401539784	-0.12882005405698735	-0.11009924629798797	0.002
SA-1919248	-0.0001324729734216496	-0.12711189668672146	-0.1780747323553929	0.0010638297872340426
FK-888	-0.11261299227122085	-0.048645493057172966	-0.029475281528752832	0.016086956521739134
diclofenamide	-0.036781691090540455	-0.06683435358199001	-0.045318397477515565	0.002608695652173913
niridazole	-0.08538101833636437	-0.07396552630455785	-0.05180279514992078	0.010612244897959186
eicosatrienoic-acid	-0.04115934075595203	-0.0932215036166276	-0.051652992949994835	0.0023076923076923075
sulforaphane	0.022175448686318117	-0.04327386431900242	-0.0793342897967052	0.024444444444444453
vinblastine	0.184700462935598	0.2547827106818071	0.1882144173193318	0.03444444444444446
ivachtin	-0.1038590634545082	-0.15619020949285484	-0.12988724642777688	0.0016363636363636363
biochanin-a	0.060895616208500564	-0.025104082722117824	-0.05857259998443535	0.014705882352941183
totaralolal	-0.2170861915171037	-0.18024258968711	-0.03150910516943715	0.003333333333333333
YL-59	0.08317357594244333	0.20023821424385527	0.17894739439531582	0.002745098039215686
dihydrostreptomycin	-0.1606964366972402	-0.056787099862746486	0.11676684694727328	0.011929824561403514
carvedilol	0.001078338737773686	-0.06925829180891196	-0.06537333958437024	0.009361702127659577
NVP-DPP728	-0.18300648464815394	-0.2406558714861056	-0.202012304779695	0.0008928571428571429
methyl-2,5-dihydroxycinnamate	-0.09306797009814104	-0.13172239136940586	-0.05060159796169432	0.0035593220338983053
dextromethorphan	-0.04588394218215197	-0.15531813856111346	-0.1833223068672768	0.0010638297872340426
sulfadoxine	0.07322923039039574	0.042329920880778985	0.023285528625076053	0.004999999999999999
EMD-53998	-0.06304629938742744	-0.18979520705189884	-0.14244029633401653	0.034791666666666686
SA-1919710	0.00788722230659711	0.05196209430240735	0.07853900199265736	0.015106382978723411
ingenol	0.3142045924604837	0.4136006151480253	0.308878681758683	0.08679245283018863
EVP-6124	-0.003408455652128199	0.06838043143476284	0.09689754547084227	0.007400000000000001
PSH-027	0.14822355042600788	0.2027371015227109	0.13049554002185434	0.003584905660377358
ergocryptine	0.10123851781729724	0.20215876945525849	0.1521064527568026	0.020392156862745106
ramifenazone	0.046326248609317895	0.14661832439103026	0.16178331391979806	0.0009090909090909091
ketoprofen	-0.07204004951231874	-0.018783915574651467	0.04138107994428289	0.015357142857142864
firategrast	-0.07592431765577272	0.0023132456200460807	0.07628442660548544	0.010727272727272731
adatanserin	-0.0049047385479145545	-0.13268744999970966	-0.1972172128375193	0.0
RAN-03	-0.08693687542240063	-0.16786967488485355	-0.1260130436306685	0.015227272727272735
VU-0447127-2	-0.03205116999492795	-0.07716287941052054	-0.10411895747471753	0.015306122448979597
MRS-1220	0.0054024173518074006	0.012414474151957646	0.08030052417051317	0.005000000000000001
bupropion	-0.1105862313468558	-0.04505525904175127	0.06791486501063157	0.0037735849056603787
BG-1013	-0.07780143637840121	-0.14278620212565354	-0.1408237893145524	0.0010869565217391304
BIX-01294	0.2142186043937092	0.37910290650509626	0.3071483275061321	0.021372549019607848
L-NAME	-0.07578539777406909	-0.09422918062630008	-0.04523544711199368	0.003725490196078432
PHA-848125	0.10871421366159688	0.21053028943380464	0.1798216828339996	0.011538461538461543
SD-6-035-A3	-0.03953344416045925	0.0017346434191924925	0.05663887806130113	0.006734693877551022
BG-1032	0.0820441406757021	0.13413963412834126	0.07958950128005647	0.08454545454545452
carisoprodol	-0.020284642036198404	0.05618660358430047	0.05028136478073346	0.002380952380952381
BG-1001	0.17439062718836199	0.13764347109675346	0.01993134619547126	0.02307692307692309
JWE-035	0.18475126498445207	0.26803407092924425	0.1704497460368119	0.03755102040816329
amsacrine	0.15807115286889953	0.30277860029862885	0.3622907446354269	0.033541666666666685
LY-278584	-0.04240836327186793	0.002498590217571973	0.022335623605265132	0.002641509433962264
cephalosporanic-acid	0.0004016472256619242	0.039673652982479116	0.03040078901496078	0.0023809523809523807
AQ-RA741	0.0026441731100278238	0.10769709767748743	0.10311629333829682	0.00903846153846154
SD-6-035-A4	-0.07706352512779288	-0.10521933596771356	-0.08195681432854351	0.0058
anpirtoline	-0.13974430594460135	-0.13283911051953162	-0.06331985327012461	0.015882352941176476
AMG-517	-0.03806347046856029	0.09331513772389168	0.16436140564908175	0.0036585365853658534
valproic-acid	-0.1744764360424931	-0.24575732343154225	-0.18582433018858546	0.014255319148936173
evodiamine	-0.12704653997396534	-0.11174316871841293	-0.08678876096717797	0.018461538461538467
DY-131	0.13737135083286628	0.2136369197830697	0.18856370647037424	0.01166666666666667
JNJ-38877605	-0.009654881681031024	0.019230780034388068	0.039746700781043316	0.0016666666666666668
AT-7519	0.025568826259023573	-0.018180982846053042	0.0007487383373785997	0.006521739130434785
iniparib	-0.11665016122155435	-0.029665726546109918	0.07540319070334361	0.0008
lersivirine	-0.008898400394129483	0.04844284120848899	0.102837873961708	0.003414634146341463
nomegestrol-acetate	-0.1684621123326462	-0.19911340227095128	-0.09187686285563784	0.001818181818181818
EMF-sumo1-6	-0.007028358577126089	-0.04095251492364557	-0.04478188767114846	0.0021153846153846153
sumatriptan	-0.12540863940285313	-0.04567812872804978	0.057080617679018376	0.03340000000000001
L-701252	0.053390908256672136	0.16825909327673227	0.13694937289073852	0.0015789473684210528
deflazacort	-0.024932135087312686	-0.015919580044509718	-0.010888803500695418	0.005185185185185187
SA-1459854	0.15031617135249928	0.2187377834484525	0.15761379252904542	0.002040816326530612
lerisetron	-0.14077470633708214	-0.14683069042099034	-0.12759797306871826	0.01066666666666667
NK26-I-41-1	0.09427822553230357	0.10698241767243026	0.020579379606314292	0.01981818181818183
dalfampridine	-0.11567987682087545	-0.14395690421564505	-0.11687978862566745	0.003541666666666667
bazedoxifene	0.012872130549632604	0.045886695345413064	-0.02070453515484303	0.008064516129032261
ST-4039884	-0.0006208144294326097	-0.12477482449494838	-0.1677584336883611	0.003958333333333333
RS-17053	0.27304227282497584	0.36592467818329655	0.21714003825916184	0.03490196078431374
vesamicol	0.13103075998723115	0.17819751619754298	0.11182655663595062	0.019302325581395354
TPCA-1	0.2287741869750369	0.2663611363105359	0.15536094462483593	0.016666666666666673
quercetagetin	-0.03950415067051116	-0.058972344700420676	-0.03898243707182925	0.0075438596491228084
WAY-170523	0.2577016075168655	0.27191377181550896	0.13003803426842955	0.0232608695652174
KU-C103676	-0.055633165106378266	0.048439417391019535	0.09582819373568456	0.009130434782608698
lomeguatrib	-0.053682427558767884	-0.1391859985849615	-0.1997117172801214	0.001
WY-01-034	-0.12084563008896022	-0.2087282037900872	-0.1642499345923455	0.0029166666666666664
dofetilide	0.16499338771950828	0.2034191720190731	0.13660210933036335	0.0042105263157894745
SA-1973509	0.229976116531182	0.22367556109697392	0.0959609815600004	0.06559999999999999
SA-1463838	-0.004482944557287984	-0.10937574864614534	-0.15596905324668398	0.000625
escitalopram	-0.05655306177088156	-0.12327699879149155	-0.17227604332333216	0.004666666666666667
hydrastine-(1r,-9s)	-0.1042564073638778	-0.13096061615475976	-0.10862418403339047	0.0026415094339622643
ceforanide	0.10576437049028233	0.08502928360616846	0.02407117338695719	0.01113636363636364
tioguanine	0.09208725801450574	0.24002484734287294	0.2956470731753265	0.06956521739130435
AZD-1981	-0.10059637615615673	-0.02553125447609336	-0.02430283132700341	0.013541666666666674
benzydamine	0.012459802738667494	0.04044273665812512	0.04563302327574312	0.006315789473684212
diazoxide	-0.10717481083720386	0.020325194020705442	0.09092071989765743	0.015535714285714293
N6-cyclopentyladenosine	0.09435483415449313	0.11529871468561148	0.04731550815937162	0.0011764705882352942
tolvaptan	-0.05398055043570522	0.03211721006091001	0.08353065776314535	0.003999999999999999
carteolol	0.047036076049288174	0.09107752652619693	0.03485225965448069	0.003469387755102041
synephrine	-0.11527597077490825	-0.1374513749256724	-0.06306613703418917	0.00125
doxylamine	0.08920318888188965	0.06461174219148393	-0.022445892761078032	0.000980392156862745
nelarabine	0.0037761448123806037	0.0016749067198513793	0.05358737457137076	0.005370370370370371
SA-90030	0.04290083235020243	0.1554376074601884	0.15522063042246806	0.0008
ergometrine	-0.10311604112089537	-0.14357019089001052	-0.08202401301639839	0.0042
celecoxib	-0.0449768361397305	-0.08381896686884714	-0.09445552275626708	0.006481481481481483
T-5224	-0.052417091751463835	-0.08956056026065183	-0.08999930979224065	0.0011363636363636365
atropine	-0.07861961361223868	0.011082804959016342	0.07279972575816349	0.004693877551020408
SA-424763	0.034390193812172905	0.15423933322419764	0.15767322663870587	0.0014634146341463415
XE-991	-0.010802895320547169	0.13222199591817418	0.13630277368612678	0.0008333333333333334
PD-160170	0.022322058257376005	0.02401847167683654	0.0217315774486507	0.035490196078431395
BD-1047	-0.08909200212050003	0.00978121897199427	0.10372882559734714	0.00018867924528301886
memantine	-0.18494175631297752	-0.19710910908861046	-0.0938221440955648	0.002727272727272727
BG-1026	0.02938544395777332	-0.006939928686420086	0.01852427327647168	0.004615384615384617
fluspirilene	0.09965576103239687	0.13933080459835126	0.027902276294256574	0.14222222222222225
hippeastrine	0.13992149468991202	0.24019517751820654	0.1707976114632665	0.002222222222222222
DAC-004	-0.1420086164161087	-0.17580197898614214	-0.09517327057146338	0.0019298245614035089
zaldaride	-0.06133438428749595	-0.14438127693483327	-0.17354046252320465	0.003958333333333334
lamotrigine	0.04642962621503539	0.08029752787267755	0.06645869706804529	0.0032075471698113215
FR-139317	-0.0577757481550276	0.02014041447270273	0.04684501083624066	0.002352941176470588
losmapimod	-0.11575233849684652	-0.2100830050804812	-0.12545019661113824	0.004901960784313726
alfacalcidol	0.18460024701906316	0.147241790414819	0.01260146932599602	0.01782608695652175
fostamatinib	-0.16319466940455324	-0.23214003528863275	-0.2322053772187204	0.006739130434782611
SB-431542	-0.07803326153559971	-0.05488835764880262	0.0017067084847362476	0.0011320754716981133
FR-122047	0.01205486535829046	-0.040983804756815984	-0.03054102491020912	0.004
BRL-50481	-0.15653691100687872	-0.21021368216997924	-0.15197863809731285	0.004893617021276596
sunitinib	0.2462934011987211	0.2621537872751886	0.10476415723169248	0.013863636363636371
thenoyltrifluoroacetone	-0.12256828111238854	-0.14657108174082073	-0.08016174487489068	0.0024
alectinib	0.12092664368717446	0.21539211508885325	0.183540031494222	0.003913043478260871
equilin	0.013851191050664164	-0.017034397761743578	-0.016213396918999055	0.057307692307692296
SA-97378	0.04331466646575264	0.13814431565358062	0.1487258679220496	0.0
dasatinib	0.03544267051633513	0.09094277307152858	0.04851129463956133	0.009347826086956524
RS-23597-190	-0.12720713346993734	-0.1486542251171858	-0.14940594502479207	0.035254237288135606
nelfinavir	0.3237097368724937	0.33571898135547584	0.1563951061345546	0.02068181818181819
mesalazine	0.1784281576071487	0.2776691569745838	0.20219085491844516	0.014385964912280709
L-693403	0.012199682864818972	-0.0883272206198364	-0.15476405645400484	0.001836734693877551
mirin	8.436990413279145e-05	0.11063219241011067	0.12655039460199874	0.007500000000000002
ALW-II-49-7	-0.12594999856318598	-0.14426791056712066	-0.06320259141061578	0.005121951219512195
alprostadil	-0.031780383453166264	-0.10043071149388612	-0.15270059417897205	0.002962962962962963
DAC-003	-0.01692906278677059	0.0884486524638767	0.16186236405011448	0.0
resmethrin	0.011212279743045079	0.09454610336840644	0.09932668642008212	0.023829787234042565
TAS-301	0.0139910367352901	-0.06017453261810531	-0.0412182365220073	0.007368421052631578
fentiazac	-0.02060585379342289	-0.10734913828360294	-0.1351674013754159	0.001875
AZD-7545	0.06694712012115239	0.1299891050352637	0.09703266405686736	0.007708333333333337
droperidol	0.05798307596765211	0.0700598855484435	0.021399724659647144	0.008363636363636365
aminomethyltransferase	-0.15746181805387274	-0.20457009690486413	-0.12806595319292208	0.001568627450980392
mesoridazine	-0.021661577871150185	0.07494311396931203	0.08288612883134801	0.00339622641509434
siramesine	-0.10860655912681903	-0.20440542674718706	-0.18026326193084188	0.007142857142857144
TL-HRAS-24	0.1165936625477752	0.24797641703603565	0.19817022516754867	0.023863636363636375
refametinib	0.11752112205805175	0.13207524687668554	0.047061798097315984	0.023600000000000013
isoflupredone	0.009949932198198884	0.10139249470655977	0.05792861477262909	0.041176470588235314
K784-3188	0.19852867374184274	0.305059929942476	0.2594563387547782	0.007500000000000001
abiraterone	-0.207371721379626	-0.09855263623788592	0.06774307352623561	0.01568181818181819
bephenium	-0.056113928630723287	-0.07646288422270055	-0.06676906735393308	0.005000000000000002
desmethylclozapine	0.04263826474230332	-0.015368273978860168	-0.05953680894197936	0.02931034482758622
eserine	0.09139507198257152	0.13415283897590385	0.07646260489877975	0.005636363636363638
L-741742	-0.0505410549751071	0.041574093728418186	0.07592183935334851	0.00904761904761905
cefdinir	0.00857126901981343	0.1210986793901058	0.13857279258018554	0.0012765957446808512
isamoltane	-0.12116016090600205	-0.18114292537300875	-0.1126288717976469	0.0028571428571428567
MW-STK33-3B	0.02210246270145449	-0.005040394872957465	-0.024691038837430748	0.033695652173913064
dihydroobliquin	0.17750252907079647	0.1934245391841485	0.11755260404237428	0.0044
SA-1460136	0.054013042100023834	0.1270879045015412	0.13337630151719448	0.006600000000000002
PD-149163	-0.058905193120651615	-0.1142607893140008	-0.06519638562254858	0.0019354838709677417
bambuterol	-0.14357392405526326	-0.20923621726776692	-0.1963525509773228	0.004705882352941177
flumazenil	-0.14317443805377306	-0.1958815349969391	-0.1476448060634927	0.00375
SA-441092	-0.12884324806319825	-0.0443289445346396	0.0792222868619677	0.005660377358490566
SA-1457336	0.021973195837757326	0.08005904835429932	0.07601314625703202	0.003061224489795918
chenodeoxycholic-acid	-0.054838542880751705	-0.07393029251326612	-0.07382627251963515	0.0016666666666666668
compound e	0.03070495278717457	-0.06531839426926196	-0.13939542057381968	0.005600000000000001
SKF-77434	0.013299398504384243	0.08851708214292041	0.11780933187595087	0.006153846153846155
picolinic-acid	-0.047851127747764455	-0.09203250223415024	-0.1238077320023577	0.050188679245283016
T-98475	0.2407370509033688	0.22316800312605198	0.052772907034173235	0.0818
amineptine	0.056128024104041635	0.08847587580310833	0.07165519906612854	0.007288135593220342
pizotifen	0.153169255648592	0.20989083184054488	0.1121583768115213	0.007727272727272728
tibolone	-0.03887805139998282	-0.16239582977098432	-0.21410802363237996	0.0004878048780487805
LXR-623	-0.05832963300126201	-0.15061826256279834	-0.1885429767620268	0.005555555555555557
erlotinib	0.16046379344864922	0.19188342893271787	0.11031944759251383	0.007884615384615387
VU-0424182-2	-0.02981813259641629	-0.009662434780604152	-0.011093432456554416	0.0004166666666666667
levodopa	0.07956727274914549	0.1245675750242606	0.07468199172421623	0.0007017543859649123
E-2012	0.102512853676339	0.03222300120020683	-0.055553450833712666	0.02160714285714287
cytochalasin-b	0.12297652247766905	0.1979289077160761	0.1308617840595126	0.0329824561403509
SA-1458689	-0.012090394693545531	-0.1205405872015908	-0.1459614452214259	0.002692307692307692
tosyl-phenylalanyl-chloromethyl-ketone	-0.12310162614075235	-0.1328457493936201	-0.05105498233642231	0.008103448275862072
EPZ-005687	-0.116191359443308	-0.0925026295415564	0.012092176475783816	0.006724137931034483
SGI-1776	0.0120953558768417	-0.023072612766248803	-0.07182708682119265	0.01851063829787235
cardamonin	0.006560563513993301	0.022977719187508225	-0.005663211645952978	0.015319148936170217
homoharringtonine	0.24801942621257114	0.4483629483822034	0.43758329602921453	0.037200000000000025
mebeverine	-0.08489295020533641	-0.08789231301192857	-0.09209936944897884	0.014807692307692315
6-nitronorepinephrine	-0.10722689220557413	-0.18676332582015684	-0.1473626700299858	0.013333333333333338
SA-1480001	-0.041355771531233786	-0.14843319232035168	-0.13655338065852585	0.011951219512195126
nimesulide	-0.2012837334475964	-0.1680686361486522	-0.02890711846734286	0.02037037037037038
diarylpropionitrile	-0.04223882750399925	-0.032807558962691184	0.0037791076426324467	0.004883720930232559
fluoxymesterone	0.01247277624013751	-0.039429347728349017	-0.06397937880013639	0.023090909090909103
vatalanib	0.06320886501942254	0.11240940790457347	0.09162734998543022	0.01911111111111112
nonoxynol-9	0.3362216731949695	0.3724372896981997	0.18907750560755265	0.005918367346938776
VE-822	-0.013990758562381031	-0.03757758204380208	-0.013342464415179469	0.001875
flurbiprofen-(+/-)	0.10610339162344178	0.17208894503677624	0.14772071147406468	0.00196078431372549
SA-1458450	-0.128389402567513	-0.0938806180583127	0.05755530411912065	0.002093023255813953
prima-1-met	0.013834380291064216	0.06269333857718637	0.04841546233430074	0.0
oxalomalic-acid	-0.01956281897453078	0.057256046999894776	0.1092522672666931	0.0005263157894736842
bietaserpine	0.09532457263853146	0.10285409279937953	0.03522436021041389	0.0031249999999999997
ursolic-acid	0.25871469307164635	0.34159392252811577	0.2506994705476193	0.013541666666666669
mepazine	-0.03564068993203946	0.0018826996489234352	-0.010884386159455313	0.01613636363636364
SD-6-035-A8	-0.04145378731420197	-0.057746055019909724	-0.0431417274717258	0.003518518518518519
SA-244237	0.1424895356826754	0.1319375956225936	0.0001165882264367576	0.005490196078431373
PP-30	0.17136782740171366	0.10120803136933222	-0.09359524367055988	0.019074074074074084
ST-4070169	-0.1326266467134368	-0.17339427209846325	-0.07473140074365615	0.0008
AZD-6482	0.07187255077597225	0.04556800685624739	-0.10625693383988316	0.03787234042553194
KI-8751	0.2426763078424741	0.4179338056600092	0.3655550486645888	0.05500000000000001
amrinone	0.0209876093190689	-0.10085445927342918	-0.131680919014963	0.0024074074074074076
peruvoside	0.1737609071117433	0.3077032236242481	0.2705898786006711	0.004565217391304349
iloprost	-0.048649085874113686	-0.059111704165895576	-0.024466446397053098	0.01415094339622642
GSK-650394	-0.15836550080203593	-0.1484559384456757	-0.022516874955953232	0.0006521739130434782
RG-108	-0.03453428335897765	0.09476420285728804	0.14523832726442007	0.0
methoxamine	-0.06250991100257686	-0.08422321172839135	-0.03966631850535615	0.002558139534883721
tropapride	-0.02250429039973792	-0.07064251065983025	-0.08636736292307631	0.014250000000000002
istaroxime	0.003942998134124845	0.0100432843156685	0.0021984294440395447	0.004666666666666667
asymmetrical-dimethylarginine	-0.1288246302752586	-0.061263974869720274	0.03058777174918846	0.00872340425531915
cinoxacin	-0.029331309478823918	-0.0845652004747524	-0.141111503223025	0.005263157894736843
esomeprazole	-0.04554809116185859	-0.10354607638318017	-0.06766383927826633	0.0013207547169811322
EMF-sumo1-9	-0.03630373354223659	-0.02395947491873189	0.03434416042103105	0.006296296296296298
prenylamine	0.03080183670962255	0.050513926212815585	0.0473673470365238	0.005625000000000001
PSH-023	0.09556374235739684	0.12388722759844968	0.07784417261340161	0.005227272727272728
KUC104235N	0.02853568879382538	0.14571164757249985	0.15336938909189954	0.010000000000000002
batimastat	-0.2457640395262018	-0.10111605939607712	0.1073213553308877	0.007659574468085109
AMG-487	-0.0985270283671274	-0.12395089336186313	-0.1171513215451021	0.06731707317073171
BMY-7378	-0.01141593463784817	0.010881798187690415	0.062217365048901414	0.0068965517241379335
VU-0400071-3	-0.07986249833242992	-0.14755833902678642	-0.12703875878448256	0.000196078431372549
nialamide	0.006920300490358572	0.10421208082238613	0.13680540631525498	0.0010638297872340426
fludarabine-phosphate	-0.05626343640233165	-0.18278646444089985	-0.21757709116961185	0.0
helveticoside	0.32521480446671946	0.3708185549597262	0.2174200330215216	0.10345454545454548
estradiol-cypionate	0.13859637134469874	0.2561112611585585	0.17856358007125986	0.01063829787234043
PS-178990	-0.01078071740145436	-0.09667145749111128	-0.14885047282677288	0.012448979591836742
fenoldopam	-0.17702697110376892	-0.10875322455759218	-0.02217915619631839	0.0010416666666666667
zonisamide	-0.04937720774070982	-0.17198959243440096	-0.1346019362994813	0.003877551020408164
tanaproget	0.12302182403564335	0.060449633324133764	0.015488797248280025	0.024545454545454558
CAY-10594	0.27070717008412704	0.24665933019834355	0.0677080665115518	0.12150943396226417
U-18666A	0.059787323358201465	0.06683049250035668	-0.017244940895523503	0.12166666666666669
heraclenol	0.020097161625130328	0.0801586104325789	0.072943966844574	0.00040816326530612246
Ro-3306	-0.008475735380683453	0.08651310386332935	0.13582715256596672	0.009130434782608696
enzalutamide	-0.1539706791178553	-0.2536804507755819	-0.23062879148274326	0.013255813953488379
imipramine	-0.12834850849697207	-0.05159384037156496	-0.0008611609040992222	0.024716981132075485
afatinib	0.12449211695549595	0.18292652012468288	0.13736232002700724	0.011730769230769236
mibefradil	0.16904908158797965	0.1526091559494742	-0.0038329994569026205	0.06627118644067796
etofylline-clofibrate	0.06848179807883427	0.004468737449727578	-0.06520690390582562	0.021020408163265315
hyoscyamine	-0.03699017205833832	0.019119937859170245	0.039648171937855435	0.0027659574468085106
zibotentan	-0.027559209236148914	-0.038243519074789484	-0.013479824310952607	0.01584905660377359
SA-85764	0.0694856117044424	0.11195470690783113	0.08791403793798512	0.0028888888888888883
niguldipine	0.38062175891427097	0.3517489457488805	0.09891493476669218	0.08423076923076923
Ro-04-5595	0.0976427024761232	0.1750568593818509	0.12807864848615882	0.0
AS-605240	-0.02785449954052909	-0.01966909558905744	-0.08643616729056999	0.04844444444444445
pemirolast	0.000768912829856555	-0.08274049820022343	-0.18252379155419796	0.00688888888888889
U-0126	0.03333946403694436	0.06848905198991645	0.02081231998676673	0.02705882352941177
SA-3676	0.14293264705121864	0.29906509826802113	0.3280758713093387	0.006097560975609756
SA-84902	-0.05891993165207188	-0.12408893721541232	-0.14717745602383592	0.011363636363636366
dimethyl-fumarate	-0.09655174614186472	-0.03179019006049502	0.05317635734807269	0.0023076923076923075
phensuximide	-0.0406027467101141	-0.11348657233237212	-0.08574660112640885	0.009411764705882357
emetine	0.21308461514069216	0.41683852119152265	0.3898990282552091	0.11961538461538461
timosaponin	0.147688686518575	0.1704234595528372	0.09120013600702824	0.007333333333333336
W-5	0.07122605080915252	0.005683191575963179	-0.057763363589550025	0.039322033898305096
melengestrol	0.1056848330597485	0.16319372703079618	0.07520705351803049	0.015641025641025645
cevimeline	0.02751613491402709	-0.1110007344030221	-0.1858992892515132	0.006170212765957447
phenamil	-0.09079136615883762	-0.06107346897845412	0.040438963692415834	0.018750000000000006
ketocholesterol	-0.15130983250369054	-0.193298771009254	-0.08298116079947776	0.005434782608695654
WZ-3146	0.0932230336465018	0.15540307381128096	0.044325955698983434	0.03595744680851066
amisulpride	-0.09760923206001497	-0.13865542282056462	-0.1000067581163197	0.00045454545454545455
SSR-69071	0.1372475726703801	0.262229251410076	0.2966635610297615	0.0048571428571428585
apremilast	0.014663150455064191	0.04069314955363666	0.06013453976020236	0.01307692307692308
triphenyl-tin	0.1881801346049692	0.2681635802834457	0.16649843423649546	0.007843137254901964
KIN001-270	-0.110152708519388	-0.18631197245985728	-0.14873739186983595	0.001
metformin	-0.09734341350328142	0.05611811548012319	0.1629690973892357	0.0001923076923076923
propranolol	0.11444476958470183	-0.02346264064563288	-0.15854495947483724	0.00489795918367347
pirlindole	0.04929026329382612	0.01998513590236277	-0.0544367863729144	0.026274509803921573
avagacestat	-0.01598758028522199	0.06143166478710721	0.09653503214829996	0.001590909090909091
carnosol	0.04083329294985922	0.07194952156874754	0.0768777261301976	0.002295081967213115
L-690330	0.0476454760562998	0.08467322936642645	0.045019409977314837	0.0008163265306122449
VU-0447126-2	-0.038849521866616894	-0.03377570734078278	-0.04544586001657229	0.0030769230769230765
fidarestat	-0.014184050250670675	-0.038432834052549325	-0.08798603734059962	0.008947368421052636
penicillic-acid	0.05726164252314379	0.06978011618591302	0.07480922773071702	0.015909090909090914
SA-242443	0.04564100981409297	-0.06431726758908	-0.14386350939678144	0.0022916666666666667
dofequidar	0.03671234138134734	0.06012439466244057	0.08874450764843063	0.010000000000000005
epothilone	0.0006938473811274741	0.1437187812998657	0.16854892536445834	0.005744680851063832
1,2-propylene-glycol	-0.05659810690356076	-0.059108182856934574	-0.021089956274719445	0.002830188679245283
nitrocaramiphen	-0.035482347129175085	-0.08140277351251242	-0.07140877282189799	0.002916666666666667
SB-205384	-0.13177236874653805	-0.16143227343398828	-0.10710926613073994	0.01733333333333334
MG-132	0.14147274142249885	0.3134317045674028	0.3351838016121804	0.004423076923076924
dexketoprofen	-0.03545026283628023	-0.0860880433843971	-0.041844597452127985	0.006491228070175442
ursodiol	-0.05649463203307615	-0.059543359429740914	-0.07018706617935816	0.0632075471698113
camostat-mesilate	-0.18117881348794	-0.2079982845917567	-0.135549690663958	0.011730769230769236
pipamperone	-0.006276200035053826	0.0945085847009432	0.13713189874647885	0.001568627450980392
RDR-01440SC	-0.19695657448611825	-0.23677006226084574	-0.13337901689068732	0.0016279069767441861
quercetin	-0.03961759834504668	0.05466689674398228	0.12432064578075533	0.0006122448979591836
tolcapone	-0.09840353715052852	-0.08257747273621696	-0.043428012528151004	0.003333333333333334
dantrolene	-0.02257473415879764	0.058102803890889086	0.12855620609429716	0.0038636363636363634
ivabradine	-0.07790164507463597	-0.036472645881461034	-0.01734653566300676	0.002325581395348837
MLN-8054	0.08234802345111218	0.23874472788354795	0.22143490334481425	0.019298245614035092
RU-58841	-0.18376279575223364	-0.1835594456136057	-0.10741174532621828	0.0042307692307692315
sulfamethoxazole	0.12066111340179388	0.16272132379411208	0.10856380484923056	0.008039215686274512
levomepromazine	-0.024950638065504814	0.026244222921222585	0.006379088252357786	0.02866666666666668
remacemide	0.09516977079905713	0.20429020389033453	0.17110950896471047	0.0005357142857142857
teniposide	0.10020954182957256	0.20652476465076425	0.28728930969037925	0.014042553191489369
amiprilose	-0.050949175914851104	-0.11851266553488625	-0.16352618308016528	0.00392857142857143
rutin	-0.010215965428057493	0.047671953434479566	0.08401030273562975	0.0006122448979591836
flunisolide	0.10607423068006533	0.2058755505136464	0.17366222487948724	0.006000000000000003
KU-C104230	0.0998902837739335	0.1734650424104403	0.12176624380381988	0.00576923076923077
cabergoline	-0.003030659327458038	0.12100428460504292	0.1683905983968662	0.004565217391304347
plumbagin	0.021044332066315518	0.09704368243003983	0.1499995416107888	0.018181818181818188
iopamidol	-0.08618999793687067	-0.09241790317432168	-0.050283998934570175	0.0005
veliparib	-0.11310253923830095	-0.1190572518381579	-0.025246954682779058	0.006326530612244899
relcovaptan	0.03243374615825586	0.08335732986697128	0.0981431722526011	0.002156862745098039
SA-1456977	0.029707896316027774	0.07377494637905528	0.04931197621707732	0.0029787234042553193
SB-218078	0.059479080480757326	0.10740025610723923	0.1574515379797971	0.01313725490196079
khellin	0.04889347953324444	0.1795293895994064	0.1341099071868382	0.005600000000000002
dihydroxyphenylglycine	-0.04423005206465288	0.0522523914903204	0.08707659470821598	0.0017460317460317458
lupanine	0.017503080253855243	0.060334664276525674	0.099597554792861	0.01680851063829788
aminopurvalanol-a	0.1468703178944642	0.2054850696563536	0.15621963037866402	0.005102040816326532
SB-239063	-0.08548722110249521	-0.1755564183764554	-0.16970213124091604	0.0036734693877551023
gatifloxacin	0.019758214159960173	0.11180379496221313	0.13104479323935198	0.0063265306122449
LY-2886721	0.08116127262258263	-0.01616116544298874	-0.08116691117666679	0.0014000000000000002
leoidin	0.03764981544784485	0.1369297135635142	0.16145923596390796	0.0019230769230769232
mephentermine	-0.07286706557940598	0.05713381975434197	0.13926929379028374	0.0029411764705882353
ARG-CSC2-40	-0.029775971031843658	-0.0836578472850189	-0.11266840011542822	0.0028301886792452833
HG-14-10-04	0.12516251911534254	0.24027740920199905	0.16758292847573888	0.0015555555555555555
ciproxifan	0.03273380923795673	0.06357428147882319	0.038779111990552416	0.003
desoxypeganine	-0.05179890432531997	-0.1143797995630715	-0.13387359768180668	0.003999999999999999
LY-2140023	-0.11718614242682493	-0.13652491350823798	-0.07774257571819708	0.0006521739130434782
GR-89696	-0.08812406276515934	-0.09907482203101924	-0.06179632665945897	0.00893617021276596
5-nonyloxytryptamine	0.20697881938491774	0.33939157034044193	0.2549802163189613	0.10017857142857138
aurora-a-inhibitor-i	0.07621870922463575	0.19181666072495032	0.1839567691485271	0.005400000000000001
clomifene	0.07842457070420411	0.12665333092843434	-0.0051862138552381	0.12659574468085102
geranylgeraniol	-0.041957153028751436	-0.0837804401498255	-0.09622478136361112	0.010192307692307697
alfadolone	0.08320576351702202	-0.011086741225948427	-0.09776760019760936	0.002727272727272727
NVP-BHG712	0.1053156348742182	0.13370678887532755	0.05731139083581506	0.002142857142857142
oxypurinol	-0.0653124827071115	-0.15051413020896556	-0.20884743997092886	0.017547169811320765
SA-1456576	-0.050293409756730065	0.019583736678190033	0.08478413949893239	0.00961538461538462
2-(4-methoxybenzylthio)-6-methylpyrimidin-4-ol	0.1077786785247182	0.14666574219455816	0.10623223844274003	0.0034693877551020416
RAN-05	0.2963425323851133	0.3087048881993463	0.13616108063316176	0.04674418604651164
SGX523	0.0020037251150275878	-0.07963530099332441	-0.09332585333158278	0.0033962264150943396
maribavir	-0.14056492609895602	-0.18889902715447132	-0.1508918754804507	0.0016666666666666668
defactinib	0.1886253148162118	0.2515338821031889	0.18204872198474087	0.011034482758620696
fusaric-acid	-0.05303416897798777	0.016218655076811927	0.1006788102217342	0.0010416666666666667
bepotastine	-0.011913886539999629	0.03994627764878703	0.06513466257083636	0.006666666666666669
m-3M3FBS	0.10104702483781787	0.17540371321524514	0.12868925866295045	0.0022413793103448275
epinephrine	0.002754836521743482	-0.051328770406394574	-0.0414117127302432	0.005869565217391305
brinzolamide	-0.034709839932781136	-0.09288877814903418	-0.11691837598486915	0.003389830508474577
veratridine	-0.09389617660784508	-0.1046234610650122	-0.08261689022331531	0.017105263157894745
purpurogallin	0.025365795170243486	0.08381744254839202	0.10779040641395383	0.0019565217391304345
VU-0418933-1	0.3512195424610001	0.4353151302778439	0.23339156160665805	0.05596153846153846
MAPP-D-erythro	0.06229005970153341	0.1248553477231931	0.09275478992445056	0.003846153846153846
latanoprost	0.16041870462792238	0.08711123826650989	0.004718213761846796	0.0020930232558139536
methylnorlichexanthone	-0.003894530021113462	-0.0618301141001253	-0.07622367899417605	0.0028846153846153843
ricinine	0.13460768336090598	0.2267716440004757	0.15898872044521958	0.007317073170731709
GDC-0879	-0.04083389809472016	-0.09842497601300157	-0.06832829126787783	0.0003846153846153846
AMG-837	-0.06130759699161267	-0.14948082062820575	-0.17456872984382446	0.0031111111111111114
aliskiren	-0.10892763919204844	-0.1616726362124258	-0.15301204294050813	0.0007547169811320754
medrysone	-0.014910959420778238	-0.003281758501209823	0.029324928092049937	0.008536585365853661
articaine	0.07741188716666322	0.08002716275916984	0.08563000885381357	0.00044444444444444447
SA-1458306	0.0982606489116714	0.2061787732944239	0.1819440632288398	0.0016363636363636363
SC-12267	-0.009179325109230555	-0.047771814998249805	-0.03956269671709782	0.009830508474576276
GBR-13069	-0.07245060691965473	-0.053825064411575065	-0.01963271254229706	0.01488372093023256
SANT-1	-0.05905318373772973	-0.11872920624120413	-0.10645375595960767	0.005689655172413794
zafirlukast	-0.12610347073299105	-0.08277884844046099	0.05670847394111436	0.02380000000000001
benactyzine	0.1015432369615744	0.17682162606741988	0.15441826942756234	0.006000000000000002
syringic-acid	-0.2732610917277488	-0.3000004839938065	-0.15069130429837427	0.036078431372549034
nabumetone	-0.10812128375205572	-0.120590112879296	-0.08220523093395772	0.005000000000000001
CO-102862	-0.08329802062234118	-0.18131425801899245	-0.21859988728166085	0.0002173913043478261
r(-)-apomorphine	-0.0060984881667936214	-0.09014387419564322	-0.14939075281574174	0.0020833333333333333
kynuramine	-0.05499738740727045	-0.07097522557601893	-0.06519798369592571	0.00018181818181818183
betamethasone-acetate	0.014332023098098657	0.012740544892194946	0.03340495114221485	0.0055555555555555575
riluzole	0.01242830044730455	0.1032888977002377	0.13152433419765794	0.001836734693877551
5-FP	0.15144968640271586	0.18740686802623835	0.11598214188826746	0.0006122448979591836
YM-298198	-0.08491344305637577	-0.1511575681932135	-0.14400387543183518	0.0
lovastatin	0.1046368710836604	0.11714672454227795	-0.011188506176854391	0.05340000000000001
DPPE	-0.14584169645137834	-0.08151333263103834	0.040286482621625416	0.004634146341463414
diphemanil	0.0401013934710904	0.02689518091777503	0.02818220419035878	0.00125
alrestatin	-0.11382695719559438	-0.14670009744624435	-0.1221337517776852	0.00020833333333333335
chlorzoxazone	-0.0016513603266564507	0.07286162341381522	0.07367295776578682	0.020217391304347836
amitifadine	-0.12120779428953815	-0.19310237549827652	-0.16541715821058256	0.0013043478260869566
Broad-Sai-609	0.15408965546685738	0.21804911415589934	0.16206093932497956	0.00045454545454545455
tiabendazole	-0.002341569757840941	0.04868675597344276	0.10017648046152328	0.007884615384615387
methyllycaconitine	-0.1748476831712967	-0.2041979370532784	-0.13368326961162152	0.0027906976744186047
LX-1031	-0.07974086022154474	-0.1213829139675911	-0.0973124916012622	0.006333333333333335
taladegib	-0.05969616914500048	-0.09997390659936363	-0.08289141072504508	0.013137254901960787
maxacalcitol	0.047610755202810766	0.02913174684622932	0.012947374929299524	0.0574074074074074
EMF-sumo1-5	-0.0049640163047331	0.0434616286413962	0.06341954273295475	0.004705882352941177
methylprednisolone	-0.10408356963418497	-0.1172117199919702	-0.055661780083240985	0.01734693877551021
ryuvidine	0.06513723629228567	0.20338425428159354	0.2785643406295948	0.048163265306122444
SA-1938421	0.03610146740413795	-0.004981058237538457	-0.052036874489115134	0.011896551724137935
enprofylline	0.036785483335157035	-0.11954692181209403	-0.20220844754591644	0.0024489795918367346
norcitalopram	0.033881381148582516	0.07758612637330663	0.09103357697296986	0.006363636363636364
tyrphostin-AG-879	0.4363011466028932	0.4569920453112592	0.2421768210802798	0.06233333333333334
SC-10	0.03968254654884243	0.034543457161909125	0.011638286819570656	0.0014634146341463417
stiripentol	-0.1441579579970061	-0.16774210144309298	-0.1247473139463256	0.006346153846153848
pinacidil	-0.04374841399454005	0.09497792224006613	0.16445804798830135	0.0025454545454545456
ozagrel	-0.11065656355751126	-0.16344818683474646	-0.09880347522057932	0.006226415094339623
I-BET-762	0.0370742690909369	0.03901225533889495	-0.0035477418805760423	0.03673913043478263
sulpiride	0.07856407544765516	0.1514575696388501	0.14535679289096848	0.0015384615384615385
JNK-9L	0.058730407617033686	0.013372256690529544	0.007705602207601498	0.001818181818181818
betulinic-acid	-0.010130550516289612	0.07424244917714026	0.10329937784295794	0.0045762711864406795
rufinamide	-0.03652126606309138	0.014822341019860496	0.07595804514713506	0.0056140350877192996
STK-674938	-0.14505114487048984	-0.23370287613192384	-0.14973713154054635	0.00196078431372549
GW-4064	-0.02726558221683956	0.030903310868801336	0.061608025644929613	0.005333333333333332
morphothebaine	-0.11509853502208515	-0.15398142583159666	-0.10904219174546154	0.0018367346938775507
lypressin	0.027872538134831315	0.051631736587473484	0.126528669486335	0.014222222222222228
tramiprosate	-0.07207981880311683	-0.13985648824319044	-0.13365004852247428	0.0024
reserpine	0.13134222526367584	0.14317198452090607	0.09701233090693524	0.014067796610169499
trehalose	-0.05092867521565947	0.013930720009445284	-0.025840531491432	0.03850000000000002
ibrutinib	-0.06417992434665648	-0.08262453107693052	-0.1276723902952115	0.020181818181818193
oxybenzone	-0.012795358860279287	-0.07680857358214148	-0.11897244689925912	0.003023255813953488
benzofuran	-0.0060149369121441495	-0.0866455968582999	-0.11834269214904013	0.016111111111111118
nadolol	0.027344322344864242	0.004707757130266122	-0.01283442981515868	0.011794871794871797
HTMT	0.17152155409581693	0.2288520283327494	0.1507547321932155	0.0008163265306122449
BAS-00594560	0.04423473347004083	0.14257058230408287	0.1423863381941393	0.00125
fenobam	-0.051634577986523884	-0.15484029161928972	-0.18090305774663146	0.013333333333333338
ditolylguanidine	0.1449611344121198	0.2557368997258574	0.16353696398233264	0.006545454545454547
EMD-66684	0.04472994716930607	0.0923339668020946	0.06940751801914379	0.00125
MD-041	0.1781230629723863	0.1933958161153389	0.16384959436167834	0.026538461538461552
lansoprazole	-0.009090738637048514	-0.034191684124111686	-0.043071816636840725	0.002352941176470588
setiptiline	-0.17020378078936807	-0.053085644658673284	0.10253750668657223	0.0031818181818181815
UGISS-186	-0.15548005337691845	-0.18939508789624215	-0.1023064199176098	0.0025454545454545456
citiolone	0.06775795839084033	0.1281202583168771	0.0864009908953193	0.0033333333333333327
SA-1919877	-0.017681477248368167	0.10274888434089106	0.1254577828095512	0.013673469387755108
ST-4049616	-0.16980639575568054	-0.21431887369076985	-0.118288332218646	0.00018867924528301886
oxytetracycline	0.02977674023796768	0.04961323995867505	0.03972627237198265	0.005652173913043478
SAL-1	-0.1443886313593776	-0.1225477272750075	-0.02832441468072485	0.00517857142857143
EBPC	-0.05816806657857344	0.039307235205342066	0.08795515470435086	0.007826086956521743
rhodomyrtoxin-b	0.396307963873852	0.4160092662381837	0.22770902276949395	0.02383333333333335
neomycin	-0.17066213684488654	-0.11617534091165545	0.04197708047164897	0.004200000000000001
KU-C104227	0.16594928211443435	0.19689610294591076	0.1275289816710352	0.0052727272727272735
nilotinib	0.03855530963675336	-0.025239369589535533	-0.0322773204407727	0.012093023255813956
carfilzomib	0.11041282525397562	0.28648122167953005	0.32477701943472337	0.003035714285714286
CGS-12066B	0.06832441364000393	0.182140125238922	0.1493884237980663	0.006190476190476192
fisetinidol	-0.07777447886481541	-0.09084685663438233	6.187174576363401e-05	0.0031034482758620693
chaetocin	0.0047138472949898175	0.06742020313289786	0.10826054198958493	0.005714285714285715
lafutidine	-0.1956319533528888	-0.08550949387080578	0.03506529431281538	0.008909090909090913
carbadox	-0.10851611921755686	-0.060368209250090676	0.06120206536984344	0.004181818181818182
JPR-3-97-17	-0.12514437629757824	-0.05814264510565479	0.0692544542492059	0.004736842105263159
phthalylsulfathiazole	0.010227388169519885	0.04595809759061098	0.04756477330701208	0.0030434782608695656
metoprolol	-0.02763118708225277	0.07920455178993863	0.08694382305109387	0.003928571428571429
L-803087	-0.007364955450930408	0.02235540970231883	0.030779499389092742	0.0017391304347826088
MLN-2480	0.07375505894684606	-0.11469223255166693	-0.19783137064075387	0.005686274509803922
methocarbamol	0.003550768412139978	0.09405024359165476	0.12210957899772365	0.0016981132075471698
olomoucine	0.06422024841461826	0.1039340027017894	0.0901263989859725	0.0010526315789473684
granisetron	0.061106878910269224	0.03511826968187471	0.03329815229982463	0.0012244897959183675
SA-243276	0.1286798666593757	0.06306661881354997	-0.03955839917354243	0.0016326530612244899
anacetrapib	-0.08015997363216308	-0.14386459008039126	-0.1686320502728873	0.0007272727272727273
sarsagenin	-0.1903220120698488	-0.03449804154410796	0.0894923715970014	0.03420000000000002
AVN-944	0.15846764980567624	0.17003389222046872	0.08785062225138075	0.054375
telmisartan	-0.09044299548699976	-0.18878738024716002	-0.18046652375601124	0.0014285714285714288
TH02453-036-P1	-0.08215326832610112	-0.0954579717222239	-0.032551789476063735	0.011568627450980395
FU-JMBII127B	0.008228239974813048	0.037084869775928175	0.06350789424920793	0.011842105263157897
KIN001-266	-0.1333638970973031	-0.0114193022311509	0.12126880059971434	0.005185185185185187
KU-55933	-0.13146240452513666	-0.16293345821637847	-0.1144031763134686	0.011333333333333334
austricine	-0.15720254911157389	-0.21984187021268264	-0.16302768077662758	0.003636363636363636
phenacetin	-0.17158371735661962	-0.19501175044123836	-0.09574609133685777	0.0005357142857142857
etofylline	-0.0350569556676309	-0.09106813943846713	-0.10267874524431758	0.0023636363636363638
ARP-101	0.3725763323508575	0.3640483857658873	0.15913528842158425	0.03071428571428573
salsolidine	-0.03028490298734854	-0.07984729917166739	-0.0886729848030639	0.007560975609756099
AZD-7762	0.06670799864143173	0.19302378765926254	0.20341057697255333	0.008095238095238096
acetyl-geranyl-cysteine	-0.07985444211692441	-0.14116433245147555	-0.1288351884275704	0.008490566037735852
seocalcitol	0.01938900941686265	0.009807322990308657	-0.03773306682606717	0.015000000000000006
SA-1920942	-0.01959479355025692	-0.05429238080732344	-0.029475359120818532	0.002142857142857143
bisindolylmaleimide	-0.13084860203606868	-0.05580561452652909	0.10855138460757127	0.050208333333333334
vardenafil	-0.03494632087551052	-0.031526115903765466	-0.08391739716332347	0.005689655172413794
mefenamic-acid	-0.02477422156093707	-0.03518369869837908	-0.04101826711880861	0.00037037037037037035
PSH-026	0.11734805608665055	0.04581174376463035	-0.002324244708250312	0.000784313725490196
peucedanin	-0.03815062754804946	0.017333122557170434	0.04421258059329844	0.0033962264150943396
1,2,3,4,5,6-hexabromocyclohexane	-0.08992230119176364	-0.17055063699427453	-0.09420630555211698	0.00653061224489796
saracatinib	-0.03112419122757872	-0.03169350602173564	-0.05549997322748035	0.008260869565217393
ganglioside	-0.10601835497517292	-0.10083816607330587	-0.030308572649948826	0.001764705882352941
lawsone	0.0610597931010371	0.1245823830749288	0.1670414396271517	0.005535714285714287
ceramide	0.15801546674048522	0.26452736434499524	0.1659731136803798	0.006458333333333334
FU-JMBII227B	0.026083342523674426	-0.0042275771943772545	0.014516439170519375	0.006034482758620691
dephostatin	0.052474057529825716	0.15270473877038754	0.16699823804272929	0.008750000000000003
telcagepant	-0.08943297770517948	-0.07270895461571049	-0.08474815613922226	0.001153846153846154
chlorotrianisene	0.08492151734007188	0.06757395398191672	0.016867319792609244	0.009433962264150945
isoniazid	-0.008116435284794473	-0.014615400312923396	-0.03298940108775555	0.03553191489361704
iohexol	-0.12862980777822042	-0.14651803587033613	-0.07761981819876293	0.0031707317073170734
picotamide	-0.08273158018002487	-0.11761280506332768	-0.10002107565751678	0.005714285714285715
dorsomorphin	0.2464626028097065	0.23832442457083494	0.09134788178176853	0.006041666666666668
AMN-082	0.05489036426506277	0.021478816176909308	-0.055513750257708605	0.003137254901960784
marmesin	0.09376857840084296	0.09953426686956238	0.03438022395397697	0.0013207547169811322
VU-0365121-1	0.048551107744836064	0.08600695071166395	0.052218113108356175	0.013076923076923085
N6022	-0.1495023227932061	-0.04975969947310626	-0.002117924632534522	0.04905660377358488
mizolastine	-0.04374563761475312	-0.00014571017285236706	-0.024642228021599183	0.008571428571428575
MDL-28170	0.07544789346201879	0.11000977289382646	0.07126269504112576	0.005581395348837209
JX-401	-0.0939559129060402	-0.1412128013667573	-0.13767476137052467	0.0008928571428571429
SD-8-006	0.04012339941100649	-0.015136781565806888	-0.09753786266554934	0.002682926829268293
oprozomib	0.1519655079546117	0.3014809462707753	0.33137941065859616	0.0013953488372093023
MDL-73005EF	0.050105438679182136	0.09391390311851484	0.07852650292066833	0.008392857142857146
iodophenpropit	0.1471514563583524	0.17036723181469748	-0.020507256760984357	0.06037037037037036
dizocilpine	0.021061178439086427	0.05286278847446152	0.06947955865071832	0.005121951219512195
DAC-009	-0.10651785516080396	-0.18945160830070026	-0.16472216142151816	0.0009433962264150943
7,8-dihydro-L-biopterin	-0.0952432487409856	-0.011999963229069604	0.047218508851304915	0.0017777777777777779
STK-222600	-0.02690668228951459	0.03900514172135538	0.08998974275506884	0.004117647058823531
dimethadione	-0.10296557456668484	-0.1156190500659304	-0.06565347235212808	0.012352941176470594
etomoxir	-0.027457624235611287	-0.08768708171975781	-0.12173098789806625	0.0
belinostat	0.062447730981609	0.07102290662401434	0.055865436670470815	0.000784313725490196
prilocaine	-0.04295582203358438	-0.018728427184776745	0.004603783602888121	0.016000000000000004
butoconazole	-0.10461019394095428	-0.16207337983683848	-0.13713035525908693	0.00843137254901961
CS-1657	-0.04505221518318391	-0.06207192744382694	-0.06078197481047399	0.0006818181818181818
fenbendazole	-0.06387066692984837	0.010367531005795284	0.09756681472609456	0.004800000000000001
RAN-14B	0.04793110429113789	0.13965938168961714	0.12422049278861025	0.0029787234042553193
hydrocortisone-phosphate	-0.1010814372414824	-0.0938802024550491	-0.06065499749651322	0.008372093023255816
SA-1456508	0.08311180582174829	-0.04889842036114948	-0.14188891340703114	0.0012
JQ1-(+)	0.1020490439746896	0.1368674186455781	0.09162833733531013	0.022363636363636374
L-745870	0.10964615704798894	0.04382323677433575	-0.025242286462270547	0.0016666666666666668
ARRY-334543	-0.02077275879088974	-0.041326831709080455	-0.06945554358373726	0.040869565217391324
cariporide	-0.07740447254632582	-0.13919247978095076	-0.1471157307420345	0.0020833333333333333
bongkrek-acid	0.07647582510484123	0.15798937271139096	0.16997970999319226	0.0011764705882352942
benazepril	0.021466693565552808	-0.02982136874750511	-0.08642606745105895	0.0023076923076923075
mometasone	0.03714267595799713	0.002966783653056818	-0.05114813390470223	0.011176470588235298
DPI-201106	0.1284088537594622	0.15799006758679307	0.07383577956204276	0.023333333333333345
methapyrilene	0.12373269977947267	0.2271146033365483	0.13816192836097654	0.022549019607843147
clotrimazole	0.16915613216383954	0.2338466268653189	0.1476247378323014	0.006956521739130436
diazepam	-0.009134471820273469	-0.0836075359026293	-0.1369724106360343	0.0076923076923076945
carbimazole	-0.07127373255474694	-0.0002509616383183423	0.08250403040986977	0.006415094339622644
K-858	-0.019251772859178614	0.07389873886009704	0.11590098496506795	0.0018750000000000001
donitriptan	-0.06789006525667883	-0.12228094224440116	-0.14586648903156668	0.0033333333333333335
DC-45-A2	0.0566483001276425	0.1546861160980313	0.12713726989084626	0.0012000000000000001
AT-CSC-18	-0.04564898118235231	-0.055452384871670125	0.0025623980233016397	0.000925925925925926
quinethazone	0.08148194992063762	0.1871779806242079	0.15014451554022035	0.004130434782608697
BD-1063	0.0001926955605716568	0.09439177175611953	0.11193873458448436	0.007083333333333335
CGS-15943	0.2773381511443515	0.4260994268697541	0.3448044783063359	0.03925925925925928
GANT-61	0.14240251826541594	0.2076635268364125	0.11746584706138365	0.009183673469387758
UNC-1215	-0.17378136621572793	-0.12467522504202365	-0.012801440298825168	0.006981132075471699
AZ-628	0.1135061220275964	0.06363893464443439	-0.07539840226658226	0.018421052631578953
altizide	-0.15117336333833534	-0.1640607270271905	-0.10988813905865552	0.004418604651162791
SA-1456305	-0.045674206085920564	-0.13471256576130827	-0.1505574060141424	0.0046
NF-449	-0.09926229222669147	-0.14581503482275598	-0.12323476627287022	0.005319148936170212
mestranol	-0.07702826032759026	-0.13563552899449566	-0.14018942168201876	0.0021153846153846153
paracetamol	0.03012808106919215	-0.0074717272627021734	-0.07069074085126757	0.010444444444444449
ARG-CSC-91	-0.0059039693583675685	0.07863041553653406	0.09880203198025272	0.0008333333333333334
ormetoprim	0.0650797065980228	0.15522702997180984	0.08676040574989471	0.006250000000000001
acebutolol	-0.09621985521200443	-0.1759604834086706	-0.1644159583824173	0.009215686274509808
aclidinium	-0.08128003311251664	0.02374730903409504	0.08930909146406404	0.003269230769230769
CAY-10578	0.03395010316255718	0.06615581070799129	0.054458600521505834	0.0020634920634920637
tyrphostin-AG-1295	-0.16911683735488728	-0.2239983081098437	-0.12145817227662033	0.00018867924528301886
VE-821	-0.10902733395639197	-0.1543665866706296	-0.05539177528626011	0.00037037037037037035
AG-957	0.1172507749256154	0.23914015956457746	0.3028896790970373	0.026491228070175454
MDL-72832	0.09634469085196763	0.1578396568765001	0.09046170764779853	0.0019298245614035084
pimobendan	-0.002435942585489022	-0.13297467849032332	-0.11470984272492138	0.005882352941176471
merimepodib	0.1838499041906191	0.09039171624575483	-0.029588110123992588	0.013333333333333338
S-18986	-0.027814482596926083	-0.10686849616130666	-0.16057066662617814	0.005357142857142859
XMD-892	0.054936702058182	-0.002821458057106074	-0.01924753021553452	0.01113636363636364
morin	-0.014766107051013316	-0.0478659053273256	0.00026068672064022424	0.0040425531914893625
PF-03814735	0.16032085145866926	0.255330533702598	0.20027563900818676	0.004545454545454547
etiocholanolone	0.07382801041728003	0.0077345037710545355	-0.07564118979348215	0.009444444444444448
AZ-10417808	0.08391189152985656	0.15090045799847987	0.10150543651759683	0.018809523809523818
GDC-0941	0.20713104982007088	0.2303123002090208	0.05396913942893608	0.004347826086956523
BMS-509744	0.13260055383950656	0.11254366000183444	0.021428045397381315	0.013750000000000004
midodrine	-0.01994341170049632	-0.04335300098802488	-0.018629908813407533	0.005000000000000001
CNQX	-0.0829214440051756	-0.15866204783586266	-0.14831159638392036	0.0082
AZD-5438	-0.0023406213522401123	-0.0727065154971863	0.0216900337253597	0.019245283018867933
rosiglitazone	-0.06209019975459936	-0.013696348231406098	0.07646657744162838	0.02106382978723405
hydroxytyrosol	-0.02741729303479019	-0.05463373376662524	-0.06322834763433598	0.026279069767441873
prostaglandin-b2	-0.033546090399159435	-0.08649476930647931	-0.13007800881471007	0.008043478260869567
SA-1939126	-0.1520835962764644	-0.09125396531957096	0.05756767941702779	0.00489795918367347
sphingosine	0.11922067582983052	0.2326552890879104	0.2321924078331248	0.005208333333333335
CCT036477	0.09088124544842273	0.14782888171781952	0.1762686552926134	0.03641509433962266
altrenogest	0.08484825391430538	0.13813221263427589	0.1219223623711172	0.03127272727272729
L-689560	-0.12137045891289387	-0.19268785561105456	-0.14363678579936792	0.002037037037037037
ST-019386	0.06301970109249114	0.16825708638211415	0.1832885918328643	0.001956521739130435
phenylacetylglutamine	0.0075471932788426345	-0.08263719553560839	-0.1898903710752614	0.006744186046511629
tebipenem	-0.1223253194968821	-0.12880666055728449	0.009220067080020829	0.006052631578947368
prednicarbate	0.055379290879306896	0.15288685470783048	0.16482729907167235	0.003111111111111111
COL-3	0.21674681644971724	0.2817607911262521	0.20667862805842815	0.008166666666666671
amantadine	-0.14210394689273695	-0.11119735550477657	-0.06674711066545559	0.0005
thioperamide	-0.06750556983643377	-0.09663666082446072	-0.07759573094622106	0.01041666666666667
dipraglurant	5.644804447687106e-05	-0.053156071971515416	-0.1119821894898225	0.0058823529411764705
L-692585	-0.12918952617347654	-0.15549342936165395	-0.0690528081493103	0.0019148936170212765
RS-67506	-0.12495431075747385	-0.18319119588588487	-0.12368489097858315	0.017291666666666674
tolmetin	-0.07550600657048097	-0.01934151550961569	0.07376749329468303	0.004528301886792454
ranolazine	-0.0704185955814219	-0.05645615315270484	-0.086307825496851	0.0040740740740740754
clocortolone-pivalate	-0.019894988234751176	-0.07661814512597774	-0.07217312394208833	0.0024999999999999996
efavirenz	0.08919475065321232	0.12945078572574528	0.0783347468530124	0.020555555555555566
SA-101686	-0.170362396585849	-0.12945580247396107	0.01964569143287714	0.0008620689655172415
quipazine	-0.08537835231903868	-0.13140406258721926	-0.09969920953766814	0.0009615384615384616
JWH-015	0.10528681701717828	0.10390823929328358	0.0645580970334133	0.0009615384615384616
JLK-6	0.1715794756570428	0.306450652278136	0.26471698947433064	0.009122807017543864
fatostatin	-0.1546222617050473	-0.2342220099704827	-0.16628281504208686	0.06955555555555554
HNHA	0.006271854373619926	0.09769904627463524	0.1117842151218182	0.0013114754098360656
dazmegrel	-0.11629749065173052	-0.1870492178560118	-0.15974415665737288	0.004047619047619048
desloratadine	-0.06356956175504892	-0.0996896828697688	-0.07640163572541085	0.005208333333333333
CITCO	0.02207396354915802	0.027312903583617838	0.01618186088047081	0.005098039215686275
alitretinoin	0.005403544311592514	0.09898693381763787	0.1318000985617653	0.002653061224489796
BW-B70C	0.14908244275763385	0.1436129089757937	0.0017190962176046904	0.03576923076923079
SD-6-035-B3	-0.10867840610062372	-0.09303435368247426	-0.010715259558772377	0.0016666666666666666
GR-113808	-0.041702784402967805	0.0589465025662274	0.1292181128060366	0.0012962962962962965
cianidanol	-0.17461532890911258	-0.23466564046827335	-0.18521833285922776	0.0014634146341463415
ZM-306416	0.09204982482215228	0.1249296278335078	-0.004679426780531377	0.0030434782608695647
phenytoin	0.09483656765813753	0.12604471076596746	0.08074985255037309	0.003414634146341464
hydroxyurea	-0.11325189037823034	-0.1517837912728951	-0.1281804479508943	0.0031111111111111114
FH-535	0.016338507675927417	-0.03245421714929912	-0.06293561825077372	0.0014545454545454547
LY-2183240	0.107586667148621	0.19010317936002746	0.11022660691570686	0.05302325581395351
lumicolchicine	-0.1896898003967285	-0.10905867424285642	0.0501038154906852	0.04226415094339622
PKCbeta-inhibitor	-0.2363853543450157	-0.2937974195972667	-0.10437946843162696	0.011666666666666669
withaferin-a	0.07514960545995769	0.2533527133842879	0.3525548547111169	0.008593750000000002
cpi-169	-0.007964418563547827	0.08049356777515547	0.08536129153749672	0.005142857142857143
oxyphenonium	0.03982406955801157	0.12798740702759487	0.13512573794164187	0.0025
GBR-12783	0.09497057620103208	0.07992448799905752	-0.036681024434963565	0.029811320754717
triamterene	0.10401559720595364	-0.00023063290085688647	-0.09748302924740697	0.00125
clofoctol	-0.07789462741384033	-0.1050547986356536	-0.09458032470193403	0.017037037037037045
SA-1017940	0.3898049858806448	0.2903806717782522	-0.011768157851925072	0.16833333333333336
DPCPX	-0.06254448800815496	-0.05692640632703307	-0.034757001589803445	0.01808510638297873
K784-3131	0.23723576381813846	0.34721586642614155	0.27948869089702644	0.007142857142857146
purvalanol-a	0.16672829235955952	0.2571450351755293	0.1759884937134165	0.007358490566037738
PT-630	-0.1354624978798148	-0.22452687141615454	-0.18671652753527807	0.00607843137254902
zaprinast	-0.1006457157105557	-0.16850612316516614	-0.17469324255891874	0.002830188679245283
fluocinolone	0.07927654994730332	0.14219443185891106	0.10589493165877974	0.005000000000000001
flavanone	0.13098028093344385	0.08337616243268378	0.04534563372268476	0.005
rolipram	-0.11860691954021893	-0.07540655363944354	-0.058664959220699774	0.00413793103448276
erbstatin-analog	0.00592138592556131	0.10682405052280518	0.15761278833179862	0.008297872340425535
5-methoxy-alpha-methyltryptamine	-0.06613286848075875	-0.1037839047490846	-0.10069678367643556	0.00425925925925926
phentolamine	-0.15933231323247218	-0.2603255825098238	-0.23862141919377855	0.0002
etofenamate	-0.018072512952466875	-0.05787875316558064	-0.10377474782224454	0.013793103448275869
avrainvillamide-analog-6	0.1652136952598036	0.3758817651612704	0.3641067031672398	0.005957446808510639
masitinib	-0.05664496623255876	-0.10416019150794124	-0.10793323218201957	0.0008695652173913044
hydrastinine	-0.05903993202798196	-0.13261060598524962	-0.0954884391304634	0.0038000000000000013
lidoflazine	0.06086184548720585	0.14712559679385154	0.057077425434351715	0.0825
clindamycin	-0.03981902471341222	-0.04181843156110039	0.03315896017395102	0.002244897959183673
CX-516	-0.052587929039464416	-0.030521841486670618	-0.030429597611282024	0.010862068965517245
KUC107191N	0.12568878849378567	0.12059283292679085	0.0706565359875098	0.0061538461538461564
SA-96816	0.03621763170786113	0.12922263005055196	0.15678510961615338	0.00044444444444444447
tyrphostin-A9	0.4765064861126497	0.5479733131162289	0.30180107483275737	0.11599999999999999
TL-HRAS-27	-0.01885891319217165	0.08607775817156174	0.06609898054793592	0.0395744680851064
MK-0893	-0.03458047121750787	-0.019887568301180374	-0.0014006496074728922	0.010000000000000004
lobenzarit	-0.11119517354498508	-0.09061273320676168	0.004685326969106674	0.004468085106382981
linagliptin	-0.08222166274075976	-0.052040751222601656	-0.02542160800463002	0.008043478260869567
nicaraven	-0.05775468240631295	-0.10756509440721862	-0.10135309472534916	0.012641509433962271
haloprogin	0.18373702278643025	0.3208538961939666	0.2848747946972813	0.03775510204081635
cyclosporin-a	0.3472748942441406	0.3467142212880213	0.20250030131984464	0.03127659574468086
aminohippuric-acid	-0.04603201688115606	-0.09400864803581106	-0.09999352954985458	0.0037777777777777766
7b-cis	0.14092745243071994	0.19835503931083034	0.11361797943691886	0.021296296296296306
tiagabine	-0.0498215690931851	-0.09206735354138093	-0.10136083160828617	0.0022916666666666662
SA-247384	0.3316171774494428	0.20919137637887675	-0.050517059339431736	0.10875000000000001
CC-401	-0.048084873853592905	0.05018898501353383	0.10040053607084352	0.0016326530612244896
rebamipide	-0.18473058037689224	-0.061723961108687775	0.03408091823736113	0.03272727272727275
prunetin	-0.16449218626374942	-0.07826684042991097	0.07101442952136344	0.011568627450980395
suprofen	-0.06047776192055152	-0.17467731462826214	-0.2212219024509748	0.005250000000000001
hydroxychloroquine	-0.007451141243094798	-0.049667842606084464	-0.07069500483961183	0.0016666666666666668
AMG-208	-0.0336453409755249	-0.17706134814014635	-0.24556955490710844	0.0011111111111111111
rufloxacin	0.0936511281686504	0.2033211392840661	0.14998809740022975	0.011818181818181825
SA-1938740	0.09875971472823486	0.10057322464342934	0.05551116659365167	0.002452830188679245
colistin	0.09875334785366567	0.2024439001522104	0.13439950522739305	0.008301886792452832
spiroxatrine	-0.11891791539251588	-0.15385257624539608	-0.11104588673060838	0.016949152542372888
MRE-269	0.14871682585838716	0.19807876403289265	0.057984977028279074	0.013333333333333338
ranitidine	-0.059533594496350435	-0.1259157100069138	-0.14752646051367446	0.00025
rimexolone	-0.09360339171271452	-0.11478629509828367	-0.045047151120281764	0.0288888888888889
ponalrestat	-0.09472185580323454	-0.1490473241703973	-0.10008665828873148	0.0002127659574468085
SEP-227900	0.05861964040042403	0.12730999540370486	0.10797989617939137	0.004634146341463415
sacubitril	-0.08767214081671446	-0.1261767496842879	-0.15737529543004286	0.002040816326530612
DCPIB	-0.025607011496208074	0.01010071186188705	0.0908187647255804	0.0063265306122449
oseltamivir-carboxylate	0.0013132388533520722	0.026874580965611426	0.0656488517611838	0.005098039215686275
sulfadimidine	0.009713472375719286	0.014594953173004676	0.013726991455640564	0.000980392156862745
AG-14361	0.042526418858205496	0.034362457301480534	0.0255079530448268	0.010370370370370374
dirithromycin	0.13143673470149445	0.14751570062590924	0.02851727166974457	0.009591836734693882
midazolam	0.033252335699132836	0.05090262935897697	0.024051890563967025	0.0056603773584905665
SA-1472514	0.1008281542767626	0.059482382670019936	-0.037966356989947284	0.00276595744680851
radezolid	0.028326406477359862	0.08652315384088062	0.1352414143348642	0.005714285714285714
zolmitriptan	-0.050867052535585065	-0.07910952719937613	-0.08343742324861582	0.01452830188679246
succinylsulfathiazole	-0.019650443507409417	-0.08739379686235751	-0.08441069971715819	0.002452830188679245
moxisylyte	-0.027026648883489258	-0.14000525474814224	-0.20211013660231694	0.004666666666666667
piroxicam	-0.200811966155555	-0.2188521314979318	-0.0838334759639222	0.005490196078431373
VU-0415113-1	0.2267428601177643	0.26108926131996363	0.14579809027402402	0.004629629629629629
brexpiprazole	-0.11245448584310183	-0.058701237570276225	0.019237066465921663	0.030000000000000016
BL003-049-HDAC3	0.02879085840202956	0.04945838063662941	0.005489747720302679	0.004509803921568628
temozolomide	-0.23310843088213615	-0.16012557702669294	-0.005782963323057643	0.0029090909090909085
KM-00927	0.028999357891466782	0.06689951502882295	0.1304090400591313	0.0023728813559322033
telmesteine	-0.06047624884911512	-0.0715583156991479	-0.1033387139682097	0.012448979591836738
VU-0413255-1	0.054884375793515315	0.09166482718301937	0.036718742410734535	0.021132075471698125
niflumic-acid	-0.07141105157035077	-0.07470678182747753	-0.02533691018695819	0.003214285714285715
calpain inhibitor ii	-0.05474769507685563	-0.09163904138111906	-0.0633881329799171	0.01134615384615385
doxapram	-0.05995584652258375	-0.09024940406123076	-0.07758485370362424	0.0034693877551020416
pyridoxine	-0.004831991914254792	-0.06851040510309299	-0.11841043556842573	0.011724137931034488
AM-281	0.0366117703969635	0.08129540545269995	0.08485433021636869	0.01923076923076924
deferasirox	0.040930436593826273	-0.005495732511812063	-0.10661740577081154	0.012156862745098043
nifekalant	-0.11338297248466662	-0.14839320509507306	-0.10702194746620963	0.0029545454545454545
EMF-sumo1-3	-0.015447606044719148	0.13528020470267618	0.25873557880129033	0.005957446808510639
clofarabine	0.09216723549965744	0.22510920673887885	0.30772818052990997	0.01576923076923078
BIX-02189	-0.16024356575022294	-0.15825313187816906	-0.07831686792494531	0.0027906976744186047
regadenoson	-0.12693661657324729	-0.06072301240715897	0.07024423717838209	0.005087719298245616
FK-866	-0.16339028643108675	-0.21602144021176115	-0.13772492560893987	0.0075555555555555575
umbelliferone	-0.1164596392503544	-0.10231079284224888	0.019689444097113432	0.008474576271186442
ST-4028268	-0.1530450959961442	-0.14487247914713813	-0.05657124969582819	0.001090909090909091
elvitegravir	-0.008730325306920722	-0.10346665287291236	-0.15252422975063648	0.004901960784313725
methandriol	0.15198133568953914	0.2261812428002961	0.14820618823411702	0.007234042553191491
PD-184352	0.056126580200987236	0.019725266384492304	-0.08587647746062614	0.06181818181818182
fenoterol	-0.14475676791663036	-0.1875877291487751	-0.13485498448325295	0.006808510638297874
PF-04620110	-0.13648481610556654	-0.14985033643729131	-0.1009620833491518	0.006956521739130436
ichthynone	0.13335016304011688	0.2427379937306585	0.1989654854158618	0.042600000000000006
VU-0404997-2	0.11128453928636638	0.0250208040424914	-0.07878822741120685	0.025800000000000014
doxycycline	-0.07243298596913557	-0.1518830768171693	-0.16932238152725532	0.0013953488372093023
acipimox	-0.06325937417523395	-0.08082381434281287	-0.016847808780230983	0.008333333333333337
GR-144053	-0.15552173053609272	-0.11558578605621672	0.007816442098489723	0.007111111111111112
paclitaxel	-0.046726794093924	0.03388080125023183	0.11328929428426443	0.0014285714285714288
SA-1920013	0.015157305735074131	-0.0647707609993526	-0.1133334566743716	0.005555555555555557
bisoprolol	-0.05554098609889438	-0.15635975736437013	-0.17245520842585588	0.0010869565217391304
venetoclax	0.2710058113228015	0.2848430637234041	0.16938413677155814	0.03760000000000002
noretynodrel	0.14682625146125358	0.24583932054278346	0.17178431545765485	0.0022641509433962265
glycopyrrolate	-0.04504770315836225	-0.11250752187667663	-0.1502827365182885	0.012083333333333335
RS-127445	0.054611528100243466	0.1105742581697412	0.12404666247633007	0.020416666666666673
SA-427730	-0.05017130618065396	0.06849331004853199	0.1692542236033461	0.0048000000000000004
CVF-SUMO-14	0.23423867865936165	0.28606816494949644	0.202534948156659	0.01800000000000001
AT-9283	0.10190342016643733	0.1888427476185267	0.2258755405169868	0.006727272727272729
MW-STK33-97	-0.16326649299086418	-0.15119052581106251	-0.024529912154869115	0.003478260869565218
resiquimod	0.03817950791126213	0.03512330481220712	-0.011524891343570376	0.01660000000000001
pirinixic-acid	-0.10261178553052064	-0.03015500927477265	0.0676488288847442	0.0013207547169811322
YL-53	0.1809138639135063	0.224868666801484	0.14927380999234388	0.0032075471698113215
CB7992112	-0.0018336646897793745	-0.06841043052042076	-0.0700757971986045	0.0071186440677966124
propylthiouracil	-0.04810642646679362	-0.16066455849353867	-0.1419528486761982	0.004150943396226416
KIN001-055	-0.1406950314592416	-0.028024220882151236	0.09360997004817057	0.0027906976744186043
coumaric-acid	0.004941513576778396	0.1226661781989715	0.15874709920607194	0.0006666666666666666
JTE-907	-0.0453170737364916	-0.18018448456630495	-0.150418956932575	0.007021276595744683
tripelennamine	-0.007682155930328661	-0.10355210147944004	-0.11681938333332087	0.0004878048780487805
naproxol	-0.02255314092704885	-0.09557915031511056	-0.09849603749271887	0.0027659574468085106
prednisone	0.011386297381390366	0.020949552920057905	0.05178106243026949	0.010192307692307695
triciribine	0.24428459731763605	0.368011255265803	0.2469556984433257	0.08137254901960785
indolophenanthridine	0.115898563804929	0.16492366511645498	0.11680930867765855	0.024909090909090922
F-1061-0166	0.23467094897404836	0.2890644007123879	0.1750818230135432	0.01982758620689656
SA-1938820	-0.010658164004170908	0.11053013277073304	0.1940364496514177	0.0023076923076923075
trifluridine	-0.04928139104488801	0.02905458449327285	0.11653434084868824	0.030425531914893625
metaraminol	0.07424115930193549	0.007402519639924669	-0.0701106661433478	0.003061224489795918
gemfibrozil	0.005957205729652018	-0.01257021551911687	0.008082659656217843	0.0031111111111111114
rizatriptan	0.024799346722811862	0.012152915328030992	-0.002011257813506268	0.0039024390243902435
halometasone	0.037400857390556284	0.06262480987190135	0.020358959923870525	0.008627450980392158
methyl-benzethonium	0.4061430349104112	0.4689799147644034	0.22971817801067906	0.06285714285714283
salbutamol	0.08013433279436323	0.1783202053853385	0.14434243476346162	0.003
dibenzoylmethane	-0.08791578539587168	-0.16103145589742152	-0.08873771390411556	0.005593220338983052
ephedrine	-0.14063536732916668	-0.12856238137646028	-0.02890440445419645	0.0014634146341463415
azelaic-acid	-0.052979986712511216	-0.09031989023521493	-0.06135950720537928	0.0029629629629629624
tribenoside	0.0806624029749452	0.2148267299961201	0.20362990445380247	0.0034042553191489357
apramycin	0.13395180298600892	0.09382829317141678	0.0037771371634345843	0.0025581395348837207
glibenclamide	-0.12156359161554688	-0.19506990233703086	-0.13518394322249647	0.00777777777777778
gemifloxacin	-0.1004174572420776	-0.018621907318381047	0.028420229371243614	0.0035483870967741946
tiletamine	-0.07675765415380806	-0.15314737684316312	-0.14338647991697162	0.01075471698113208
alvocidib	0.06248873986189741	0.004323916315564482	-0.01932073033312931	0.00282051282051282
procaine	0.008581128060537124	0.09723930195060143	0.11384897466154485	0.004807692307692307
piperidolate	-0.06317404573266372	-0.05856270765449637	-0.08207752159667178	0.004772727272727272
dabrafenib	0.2295026527127848	0.20730758871444346	0.07358352848893933	0.022222222222222233
QL-XI-92	0.005571502565974501	0.02103369194901697	0.028350407447203893	0.0022448979591836735
KU-C103853	0.040654004684293976	-0.03042057583613807	-0.08941000935457226	0.003617021276595744
SA-427636	0.13421132533642438	0.013749929258673865	-0.11624119078672512	0.001153846153846154
targinine	0.045966191323698016	0.07267888722817817	-0.025726844011845284	0.027111111111111124
mifobate	0.05019816583650117	-0.08853771111580708	-0.16769394456636635	0.0021568627450980387
BJM-HSC2-10	0.18537300469359685	0.2336704383059199	0.12231991680420495	0.01566037735849057
sch 900776	-0.02905233312881808	-0.046466333642294334	-0.006386592934684558	0.04072727272727274
KI-20227	-0.1330725089291116	-0.1641973258789435	-0.07592773910591534	0.019574468085106392
clobetasol	0.04621276556577614	0.01638480440190803	-0.03773654319128729	0.01933333333333334
cardiogenol-c	0.11233751443539937	-0.006248569989046696	-0.11710421468521642	0.0043396226415094346
zuclopenthixol	-0.002925252869737048	0.04053111871212805	-0.0034580019389799763	0.04770833333333333
canrenoic-acid	0.15536959919694227	0.07191932819221075	-0.0655732710373925	0.0292857142857143
phenindione	-0.09826104853958492	-0.07380479829120692	-0.04518961501876529	0.0022916666666666662
BL-077	0.06646185444321727	0.028609183940659214	-0.058592005447885384	0.011698113207547173
EMF-BCA1-60	-0.028073946016438176	0.08605963778206703	0.11841909370235995	0.004285714285714286
tegafur	0.09013505394372208	0.16681579728518972	0.11338076725485055	0.002040816326530612
A-443644	0.0713419112498602	0.11577748523287515	0.0933261968364886	0.0039583333333333345
Ro-28-1675	0.36293632152314864	0.3653311499478857	0.2270559252424599	0.013611111111111112
DG-041	0.4724337829960874	0.4204197541087835	0.19118079978433786	0.02711538461538463
SA-1922111	0.12801964936065424	0.23336194090408335	0.1724648746636727	0.0016666666666666666
SA-433965	0.07673901020536084	-0.012997411340759372	-0.07610990762656145	0.001
LY-2874455	0.024610051731737567	0.1408716770682084	0.15464682312688965	0.012786885245901648
lylamine	0.34365824197149136	0.4495936882092169	0.2843720905627656	0.062444444444444455
oligomycin-a	0.306492048048562	0.20343794727583367	0.052551427763967776	0.016078431372549024
metamizole	-0.02447534742398389	-0.13166227542990666	-0.20641363371371696	0.00017857142857142857
sulfachlorpyridazine	-0.017702858318400627	0.0019661320128116686	-0.05041377198710326	0.025370370370370383
10-DEBC	0.013262989617984245	-0.01709139013663887	-0.11145328684515517	0.05260869565217392
OSI-027	0.3164059397700688	0.3114891354109615	0.07002628934998556	0.024000000000000007
fomepizole	-0.23652833770347834	-0.26899613932633104	-0.13961150832036065	0.0036538461538461542
allopurinol	-0.03795683915843489	0.05163819059397515	0.10071812194795246	0.004186046511627908
perampanel	0.1306678365389624	0.2957779702179905	0.31569110350771423	0.004
fluocinolone-acetonide	0.022522631322305867	0.02183133560886841	0.04998485391323269	0.01266666666666667
mibampator	0.08400814278658966	0.048107234283069074	0.029680155765531593	0.009000000000000001
etamsylate	0.02062664813559174	0.01639039797187538	-0.008188883403448128	0.006800000000000001
oxolinic-acid	-0.13357623471688715	-0.1876454419840489	-0.13279882944841984	0.000392156862745098
FR-180204	-0.09611748775068564	-0.18393820747040454	-0.15111166495626507	0.0
delanzomib	0.15653728618343785	0.3116268740237084	0.3461034560425893	0.0024444444444444444
fipexide	0.013468424159795793	-0.04483616198295466	-0.08664731760753835	0.008076923076923079
moracizine	-0.11333191873684913	-0.15796826765214714	-0.1036266861157735	0.015849056603773594
etoricoxib	0.027942013030773292	0.07026539705453103	0.08721892967027746	0.0010869565217391304
KU-C103869	0.10214593583249157	0.2019554604546244	0.15458508173021548	0.0019047619047619048
RHC-80267	0.058164691890538224	0.16635055254003586	0.14993383967021884	0.0
MMPX	0.06899550568731566	0.1413831507090228	0.09303283265949053	0.001206896551724138
alpelisib	0.2622359033367034	0.14835566767924604	-0.13406667933726613	0.041896551724137934
VEGF-receptor-2-kinase-inhibitor-IV	-0.13953734310593802	-0.17560296104124376	-0.12790622656840908	0.01588235294117648
FL-HDAC-025	-0.04586388350833645	-0.03505876357868766	-0.02707961826835965	0.0011111111111111111
AMD-11070	0.02362339244039537	-0.07571107380699313	-0.07407785513944701	0.025531914893617034
minaprine	-0.1520282309456342	-0.11524160451867076	-0.0710399394171922	0.0011320754716981133
piperine	0.14084187392857814	0.13426891321775505	0.01106992326403002	0.007346938775510206
telatinib	0.04052702027256062	-0.00804428701415918	0.024518828959315692	0.006607142857142858
TER-14687	-0.0037271986422540244	0.06977631532576813	0.1305389615987058	0.023958333333333345
SA-1920327	0.048777054775507984	0.04797757438386672	0.015094076626023398	0.010208333333333333
6-nitrodopamine	-0.07486166950210549	-0.05147393605700203	-0.021540193854302732	0.0034042553191489357
tolterodine	0.027124088053990084	-0.030821353800577024	-0.06104199581595578	0.012321428571428577
phentermine	-0.03940608812999579	-0.060477195651222476	-0.09058601378208407	0.002982456140350877
BG-1005	-0.02895587764546928	-0.0451027544722253	0.039903198780343666	0.004130434782608695
roquinimex	0.028071616004671614	0.09216379306659624	0.12062254183050887	0.0031666666666666666
AT1-SHH-29	-0.08530358523961852	-0.16598011783440172	-0.13859349942424934	0.0006521739130434782
5-iodotubercidin	0.10881052336090387	0.041935369483388885	-0.03243617548437236	0.0013636363636363637
PSB-06126	0.08654796407359835	0.16981005369175733	0.16941941029205365	0.0003773584905660377
droxinostat	0.03163003315625135	-0.007723945669244534	-0.05284183934398967	0.00392156862745098
travoprost	0.048486952309061485	0.09413247295588223	0.12529184543635638	0.004528301886792453
pregnenolone	-0.10702826445249188	-0.17552790687639067	-0.14922911200944336	0.003148148148148149
AGI-6780	-0.03301536989755631	-0.14080494395040166	-0.14883445560251285	0.004259259259259259
agomelatine	-0.012449640741825887	0.016329303228265268	0.0667686325314152	0.002608695652173913
indoximod	0.0383057807571898	0.0937753276311308	0.060947746099325885	0.003958333333333334
gossypol	0.402091947105066	0.411316556108662	0.20995865889533447	0.08040816326530612
hydrocortisone-hemisuccinate	-0.15659961899921024	-0.11042190854726916	-0.009928118921623241	0.008888888888888892
deoxycholic-acid	-0.020806574089689327	0.10608177198451678	0.17533446848246	0.00169811320754717
EI-273	-0.1025130952424658	-0.0438254943040567	0.04059083653140327	0.0016666666666666668
SA-1456456	-0.06033741690159757	-0.08895797619929828	-0.04056547859324329	0.0016981132075471698
rucinol	-0.11373412626826206	-0.2338334081352469	-0.21286950486983486	0.00018867924528301886
dactinomycin	0.10703435413032296	0.02256095868769353	-0.05853249777487745	0.001590909090909091
oxolamine	-0.10615979350334297	-0.08206030611550645	-0.008168413155015545	0.003965517241379311
disopyramide	0.043308016656574	0.06431823912056983	0.0629541177404142	0.0043396226415094346
apafant	-0.19140880440123795	-0.15043791683714136	-0.0643794228938569	0.028043478260869576
altretamine	-0.12168185067831228	-0.0926112379756748	-0.02578540552905273	0.0022916666666666667
GSK-1059615	0.159694730649323	0.2650407572950484	0.17014856089700522	0.007090909090909093
androstanol	0.01815748196710352	0.10899158068557636	0.12771464891541534	0.0006382978723404255
swainsonine	0.09165286207137788	-0.03868003189144182	-0.0828219144818853	0.008148148148148151
BAY-59-3074	-0.02060522109282732	-0.07187225059736364	-0.07461013564630302	0.0047169811320754715
GR-206	-0.05424728382538823	0.07238765213374769	0.1345356001235638	0.011702127659574471
dihydroergotamine	-0.07036501703069853	-0.13919355954718055	-0.14870435566571644	0.008863636363636367
KU-C104486	0.16773022713751454	0.08213455600171475	-0.009865865842859702	0.06636363636363637
HTS-12264SC	0.03305675168715986	0.040050725097213344	0.014780904113757378	0.01780000000000001
RS-56812	-0.08654152340895749	0.02979198514331966	0.12354414552896675	0.0004166666666666667
benproperine	-0.10344447274219863	-0.050665177285813386	0.017705121508534958	0.0034000000000000002
mead-acid	-0.07102100272779904	0.012546389400838664	0.020892329736824908	0.0031249999999999997
NECA	0.016781969350964827	-0.03143089617325684	-0.030300234528784564	0.01479166666666667
ABT-737	-0.05465412581279817	0.0146009154840464	0.10820121646347164	0.0025999999999999994
WY-01-045	0.03724333098737159	0.11669183384697505	0.12226252591739402	0.00018867924528301886
capsazepine	0.14111314550359036	0.07740290051528886	0.05899581845106296	0.07270833333333333
ST-056792	0.1516661010676422	0.2578627631762043	0.24273833843096734	0.040384615384615394
SA-440832	-0.03365651065767748	-0.111291382368461	-0.16217606357452735	0.004583333333333334
benidipine	0.1395837910347941	0.127458573029792	0.04753956439654404	0.003913043478260869
O-3M3FBS	-0.07606460737141367	0.019948810712135542	0.08564840720748028	0.010961538461538467
nifuroxazide	0.18234033745998168	0.3109145980646549	0.229711914173607	0.019259259259259268
dapivirine	-0.10602043466576276	-0.03717031491182854	0.013436733716844023	0.09517241379310343
bufalin	0.2012266857170845	0.3671533301576411	0.3388869535463049	0.14533333333333334
temazepam	0.01711598140965893	0.0891442714347886	0.06426840265242892	0.001891891891891892
PD-153035	0.1013775287026865	0.1484075972459919	0.1155508017176352	0.0035849056603773585
cefazolin	0.0075069446403443155	0.08636562210090433	0.1042844119075007	0.0035000000000000005
fipronil	0.1761038132703929	0.15115475400277215	0.041186383732052384	0.006739130434782609
SA-1939838	0.11500169061944394	0.11660724729893313	-0.00634826869781317	0.004363636363636364
ebselen	-0.17139233330949374	-0.1233498740127884	-0.057672335347594035	0.022608695652173924
estriol	-0.06853744460024007	0.03860267070118748	0.07687832785675433	0.008679245283018869
pivampicillin	0.03490181641076127	0.021217155571167868	-0.014858424970557678	0.004285714285714286
pyrazolanthrone	-0.08252197324654117	0.09424575859226847	0.17256539589112355	0.003076923076923077
wiskostatin	0.09959587228820403	0.10201509593372958	-0.041200651795009306	0.07265624999999998
estradiol-valerate	0.15565988421141053	0.21550029255476996	0.14396740714351486	0.007758620689655173
6-hydroxytropinone	0.14121913436397104	0.16532835398957405	0.06541908710939752	0.0019148936170212763
hyperforin	0.2637828324693608	0.20949750311551726	0.05034666180896595	0.05145833333333335
WZ-3105	0.08524894741506328	0.07630466428697175	0.05692574503205858	0.004222222222222223
artesunate	0.4098491822968717	0.3412968521057473	0.1316068730932751	0.017600000000000008
ilomastat	0.06824043736430824	0.09381130347393993	0.08867205671545403	0.0009090909090909091
SNX-2112	0.12366060068813645	0.20409982137202207	0.08636048368622222	0.05163636363636363
TWS-119	-0.11131621578926934	-0.15690198371081351	-0.05440910177152467	0.1010869565217391
graveoline	-0.1856154682653603	-0.10165459873290453	0.04376323731938947	0.007142857142857145
SAR-245408	-0.06285004420147244	-0.12620746438741956	-0.0772735972741405	0.005116279069767442
candesartan	-0.07225921849500393	-0.19063511386630688	-0.21820920939961505	0.0
elesclomol	0.26295167780997714	0.3538663672731958	0.25009861401962075	0.008863636363636367
felbinac	0.013747438355589245	0.05472867926477675	0.07922730122087314	0.005964912280701755
idelalisib	-0.188242416215908	-0.07718593684588462	0.06029899766948765	0.0
BRL-52537	0.110076253773304	0.07401515631036727	-0.026542809185785	0.0016666666666666666
SR-59230A	-0.044150282852022035	-0.1051148648701884	-0.1134631226432267	0.017454545454545462
SA-1939891	0.031315960130651514	-0.03684455223772838	-0.09936405869346462	0.004000000000000001
torin-2	0.24620925139165864	0.31685755394092713	0.2120890351795778	0.01041666666666667
dihydroptaeroxylin	0.0325037850398602	0.0560557447664765	-0.007930465653398102	0.004642857142857143
L-670596	0.13659932444916098	0.2020282737801603	0.1633837656078627	0.028181818181818186
GW-843682X	-0.06675318669768393	-0.011393059893512816	0.08328992605101929	0.0019298245614035084
sonidegib	0.0043272641964799295	0.07196795836086116	0.09197091070035032	0.0007017543859649123
isonicotinamide	-0.1634461160237245	-0.08359550836510908	0.0684405007834241	0.004081632653061225
TAK-285	-0.10753882814349547	0.0359269654062401	0.11533939748677954	0.04480769230769231
IM-12	-0.1389256352363896	-0.15133257951233145	-0.07253218876907133	0.010545454545454549
monocrotaline	-0.07881532035187279	-0.10271256712089848	-0.07602843564364811	0.006000000000000001
GW-5074	-0.06980515353182715	-0.12252708286742135	-0.05129503790406754	0.005370370370370371
ODQ	-0.006034397103307989	-0.06952296357627645	-0.09865755912918472	0.0018604651162790699
SA-1456751	0.0971614806720067	0.03770514149710054	-0.009386921553412312	0.026136363636363645
denbufylline	-0.07408887454012837	-0.16701378035528933	-0.13095970397328394	0.0018604651162790699
ST-4034917	0.10115654487839	0.14932847186031026	0.1293009491815065	0.0005
solifenacin	-0.05281549453353754	0.0238180596733704	0.08073996218676703	0.002
CB7993113	0.030891597492108392	-0.07319250686774957	-0.14846815355828902	0.017818181818181827
ifenprodil	0.07573496959374874	0.05716421615385784	0.02396047202467716	0.007608695652173915
TUL-XXI039	-0.1956402963747589	-0.2584288386272918	-0.11881439470419905	0.0034000000000000002
BG-1009	0.10627400115806353	0.07002616992116745	-0.04921179851197267	0.004423076923076924
artemisinin	0.03354069695707665	0.02935593215862905	-0.030704858996028886	0.007457627118644069
KIN001-127	0.01849502975791739	0.03467044598608685	0.009379093701670012	0.033181818181818194
dacarbazine	0.04884397879523822	0.05724900295186504	0.08704786673857931	0.04422222222222224
ercalcitriol	0.05518208038137707	-0.0752692682662105	-0.17340181019324602	0.009423076923076925
TCPOBOP	0.006651346387509604	0.0598779186617133	0.06785673184557646	0.0002127659574468085
afloqualone	-0.15470032104946352	-0.21405711589002255	-0.18048557662813916	0.004509803921568628
2-methoxyestradiol	-0.12691682859092368	-0.11006672409208282	-0.023747954803743525	0.0006976744186046512
pemoline	0.1237670440960562	0.08868270490932012	0.013336822378028308	0.032678571428571446
mercaptopurine	0.1985195381961162	0.2321571857337085	0.1645145040729721	0.033800000000000024
JNJ-26481585	0.04892111012180917	0.053587932560464485	0.06261036486784521	0.004749999999999999
YL-54	0.2952093374348673	0.3328796617409369	0.2000884822193815	0.06111111111111111
alexidine	0.3445021489539737	0.3860057975285857	0.20453651557747973	0.024363636363636375
disulfiram	0.19545547422006596	0.20936307731248607	0.13479581004279154	0.04478260869565218
mofezolac	0.08461179236523228	0.15519265032109034	0.10264846628794347	0.0022727272727272726
KUC104240N	-0.12215470893328037	-0.048483129610971086	0.008793783107665959	0.0036206896551724144
alpha-methylserotonin	0.009707794202756841	0.04529812752631994	0.06612987007369503	0.004680851063829788
JAS07-004	0.02883063524449416	-0.011878410244438913	-0.016084898702884636	0.011454545454545459
phylloquinone	-0.0987044114675689	-0.1768720143965824	-0.14312753021915894	0.0004347826086956522
TCDD-dioxin	0.05031253101235792	0.04195042253593065	-0.001188059259200192	0.0038888888888888888
dextrorphan	0.139969349182058	0.2353824403464607	0.14969944504458624	0.002545454545454545
SRC-kinase-inhibitor-II	-0.057598036827417876	-0.1080978046597492	-0.08696774083586715	0.0016326530612244899
epigallocatechin	0.19207906923586024	0.229411171981825	0.14073994453871413	0.01641509433962265
carbachol	-0.09327531967630788	-0.1881564633271277	-0.21054176422830465	0.0013461538461538463
sildenafil	-0.29206110047354483	-0.2195031659354874	-0.04471278369608081	0.011228070175438603
imexon	-0.03146749598688847	-0.14761476504413315	-0.19100379566182876	0.0014545454545454547
AZD-1208	0.002678702416280476	0.058724170237459565	0.047743079786793895	0.004705882352941177
linoleamide	0.08663939244891859	0.0908641858778071	0.041349025910262745	0.0011320754716981133
ST-91	-0.02603119413301882	-0.14047647253014595	-0.17363144165316766	0.006140350877192984
CGP-71683	0.34230593292330497	0.4055726267056136	0.2876133463824286	0.030666666666666682
duloxetine	0.021584175364757846	-0.0863866665026512	-0.19209554114034516	0.011764705882352944
nadifloxacin	0.03110875176690452	0.0880800316929568	0.10813347367193822	0.01333333333333334
MW-STK33-1C	-0.01564616042536279	-0.06309249202642622	-0.08033743481557759	0.015200000000000005
guaifenesin	-0.19438214703328568	-0.1449876346319635	-0.02284314479613764	0.004576271186440677
terguride	-0.05667620866287991	-0.15092678490431874	-0.1494448327938233	0.0015789473684210528
KIN001-244	-0.04151475578974359	0.08843694042207778	0.13227555893432605	0.0030000000000000005
GDC-0068	0.04340434306372515	0.028576189000486037	-0.0955992188870647	0.04076923076923078
BMS-345541	0.05543676528769713	0.08519678795835503	0.07935287340164679	0.02425925925925927
SA-1459008	0.07379167821604787	0.18109978592865025	0.1983107039020694	0.002173913043478261
vilazodone	-0.1203270293145023	-0.1506073430099754	-0.15173277519345416	0.009423076923076925
SB-216641	0.07238688382986846	0.04932259563826689	-0.07265510761163597	0.05074074074074074
Ro-04-6790	-0.013796218685538214	0.04173087954512199	0.10264229933195147	0.001875
alimemazine	0.0694195903791861	0.0244517886386824	-0.0356412439098059	0.027254901960784325
moexipril	-0.05577469849254875	-0.1333611086197433	-0.13491451489846226	0.0016326530612244899
VER-155008	-0.07973740455801846	-0.035585619981640906	0.0075855467023609405	0.0021153846153846153
pyrazinamide	-0.10029987008578843	-0.20863937290897605	-0.2099370301898616	0.0
tranilast	0.07044638320279335	0.10804021481374168	0.1222622445872947	0.0002
fludrocortisone-acetate	0.01920368334103268	0.06978900730529998	0.07316516283136222	0.029268292682926838
PCI-34051	-0.1021662960671979	-0.18245420506634968	-0.13604826616459614	0.002
mazindol	-0.012411789853368372	-0.1126801656872998	-0.17669160175972276	0.009148936170212769
moxifloxacin	-0.03688218462238156	-0.0417268507571948	-0.048375546422438014	0.0037837837837837833
TMI-15	-0.16008305690965344	-0.15525009912708135	-0.0914935602834326	0.003958333333333334
ropinirole	0.006545204453279004	0.10242103412804816	0.1386353130716583	0.0008888888888888889
LY-215490	0.005843854046738907	0.025145684765767413	0.0891007419259258	0.00425925925925926
RLM-2-12	-0.03736184473139827	-0.0810951297803589	-0.0607880119929077	0.009016393442622955
phenprocoumon	0.033457804650732004	-0.051219480020164805	-0.12220219394423022	0.006981132075471698
N-arachidonyl-GABA	-0.13055288430387565	-0.20564263259709525	-0.13508634114145274	0.0009090909090909091
RITA	-0.20957033803799133	-0.21463186128212572	-0.06449252654067412	0.02759259259259261
GW-7647	-0.004057393638730035	0.09910111749192804	0.14235451615150105	0.0033333333333333335
EMF-sumo1-8	-0.10763162340533584	-0.11728878373725345	-0.04331441294787	0.0040384615384615385
LY-2801653	0.08999312951028454	0.14941084610142866	0.13077549774093533	0.006382978723404256
leucovorin	0.030662536768065043	0.1188680936141594	0.1563309550411994	0.0012962962962962965
tolnaftate	0.027342606372531192	0.08820519817617717	0.08104596331906981	0.009215686274509808
KU-C104495	0.09644814488124792	0.011550340684460191	-0.05832470510674548	0.02733333333333334
SA-441181	-0.05617749329247575	-0.16060079752331802	-0.17930230062591976	0.006206896551724139
flutrimazole	0.07071709734971042	0.1412512686839864	0.11261274879773425	0.004901960784313726
clonazepam	-0.07992916336313532	-0.025198911980890457	0.046463604046263776	0.002999999999999999
glutamyldopamine	-0.10637670991029162	-0.12427496898079445	-0.08811628927071387	0.018076923076923084
GW-405833	0.3630545184459885	0.3351429350710925	0.17398227014080148	0.030363636363636377
chloroxine	0.3566907291598605	0.2436015702758304	0.02072226749686555	0.08056603773584907
dibutyryl-cAMP-Na	-0.02461655624545721	-0.051851869846534615	-0.06166281821779933	0.0015217391304347828
danegaptide	0.07965600796997352	0.03243847389508294	-0.00750829257809668	0.006607142857142859
SC-560	-0.0403307134980847	-0.12327030825912075	-0.10179680831033197	0.0014893617021276596
linifanib	-0.059203286155115324	-0.026540622640497925	0.0069624902106040715	0.0028571428571428576
enalaprilat	-0.011395297869136536	-0.10105432215040107	-0.09097253959043736	0.013541666666666669
carprofen	-0.08213947094304629	-0.16652527093123035	-0.1912559829730548	0.0016666666666666668
MK-1775	0.06887937277620157	0.2270033466916889	0.2681805868668524	0.01692307692307693
1B-NR	-0.08337763292424764	0.05409226457455589	0.1305517751025565	0.00709090909090909
LFM-A13	0.00770504571171292	0.05707484359327695	0.03252136822396832	0.0014285714285714288
BI-78D3	0.0014331639218810685	0.11926404592417025	0.21621934960822514	0.01018518518518519
SA-1456227	0.032235313127486634	0.053905040135277	0.023994225061587063	0.004871794871794872
thiorphan	0.11781882720400433	0.21894547060187225	0.13682443072475053	0.002352941176470588
benzopurpurin-4b	0.029000641203885427	0.09251775007076736	0.11516235769877835	0.00018867924528301886
lucitanib	-0.033173209790823305	0.02335076881027741	-0.021136181717340902	0.023137254901960797
plinabulin	0.05969341906524382	0.18033809198598105	0.1478199206299743	0.07211538461538461
estradiol-benzoate	0.09942582639043787	0.04469919993615485	-0.02782234193878146	0.0069642857142857145
LFM-A12	-0.0003328563746716897	0.0891779134115157	0.07546319633289457	0.009629629629629632
CVF-SUMO-13	0.13138592375806776	0.2011556798475515	0.21972597848954856	0.012745098039215691
pargyline	-0.03814170151310781	0.014389220069977697	0.03679547070879495	0.0028205128205128207
choline-alfoscerate	-0.07323110451171719	-0.19474135869633394	-0.228735771402883	0.006666666666666668
SA-97259	-0.0745300823306187	0.019112598197404938	0.12839409183513129	0.001764705882352941
KUC111774N	0.1469916972256086	0.2803400802857104	0.2641985931860229	0.015238095238095242
ebelactone-b	-0.11824924493618748	-0.18101946755462012	-0.12797437723713748	0.0006451612903225806
toltrazuril	-0.12959354165756706	-0.17602869998421966	-0.1244540053865668	0.0032653061224489793
sodium-gualenate	-0.011245893152487632	0.05327044400146006	0.057879616420838324	0.01313725490196079
calcipotriol	0.2929489083629863	0.3053144032626886	0.11405595652834292	0.015208333333333343
SA-1973497	0.3581621673692938	0.3925854024060249	0.1560447995316081	0.03857142857142858
doxifluridine	-0.03371474499393172	-0.12767508933707644	-0.18248120599740975	0.000851063829787234
bezafibrate	-0.07319555576536549	-0.1516932026323996	-0.12639810696200193	0.0011627906976744186
ethotoin	0.12859263338304813	0.12213108069548312	0.057094492619306624	0.000980392156862745
gitoxigenin	0.20725099609605133	0.3338392035910833	0.2402098515412435	0.0625
phorbol-12-myristate-13-acetate	0.3219220429093516	0.3889468092796919	0.25959337560362794	0.15604166666666666
idazoxan	0.10482086510132596	0.14027064919080826	0.10300690593111456	0.006444444444444445
teneligliptin	0.02896588288854957	-0.0447908102142323	-0.09943550225505282	0.004318181818181818
diclofensine	-0.0009202570342151234	-0.06181374749361774	-0.10778257502182284	0.006610169491525426
AZD-8055	0.2647686609727441	0.3093214319958689	0.11490469703381982	0.011000000000000001
medroxyprogesterone-acetate	-0.07850728686313119	-0.0008712972260098594	0.023791872035013303	0.03647058823529413
DMP-777	-0.07785704133948072	-0.18201338211423132	-0.18380504085506466	0.0014545454545454547
torasemide	0.07927507751185535	0.1657512254095538	0.13772260395108726	0.0018518518518518517
SB-756050	0.041356143219725236	-0.02340603621362452	-0.0023854809804023506	0.003750000000000001
cediranib	0.03675017566660272	0.09965094704108997	0.06461215592612568	0.04183673469387757
sarcosine	-0.16042039248643	-0.10117670030720187	0.016301300863846943	0.000925925925925926
rasagiline	-0.08071348532491765	-0.08204487905490812	-0.07547993968564541	0.003958333333333333
SKF-96365	-0.0682871685591402	0.06314887261169147	0.10792001345190534	0.020588235294117657
levonorgestrel	-0.004710415088718643	0.1119056784890538	0.16248070293032438	0.0002631578947368421
MW-STK33-23	0.18023929750662554	0.13338810458928346	0.045536202905548766	0.05422222222222225
lirimilast	0.02191772717292224	-0.05145840998760272	-0.08918050166873248	0.013846153846153854
ixabepilone	-0.04467942730512691	0.02228853981737849	0.13137021894971576	0.005087719298245615
ZD-2079	0.15612077075538522	0.17820187227086026	0.0848789583635668	0.0006521739130434782
siguazodan	-0.05097877668612103	-0.004147285085496757	0.0410516273818566	0.0037254901960784327
nortriptyline	0.12371831936590598	0.15342959495128455	0.018273275989298426	0.10061224489795915
cinchonine	-0.06301192088778071	-0.04942500078818818	-0.013596726568123245	0.0059615384615384626
oligomycin-c	0.2187064119451883	0.26654345661386386	0.18751905482381076	0.01055555555555556
psoromic-acid	0.020849461887392232	-0.06906462750724582	-0.1431171167849225	0.006603773584905661
AT-CSC-07	0.1276313798337445	0.1839782990761084	0.1212241023900894	0.0033333333333333327
SA-425500	0.18974386910816196	0.10886812140219937	-0.014807077038932468	0.011132075471698116
SB-221284	0.019893352470534312	-0.0019196525518096399	0.026978828215532172	0.006200000000000002
azapropazone	0.009731038894942376	-0.06512354282120263	-0.12031011236386192	0.0035185185185185185
CL-218872	0.010883375558333212	-0.005431952182815792	-0.060567753337108725	0.011052631578947368
losartan	-0.12598374682132488	-0.20590033827474252	-0.18797224416323396	0.0012000000000000001
CP-94253	-0.06728849639760599	-0.02166273260256558	0.010313848648288285	0.009245283018867926
SA-97110	-0.06831404133012185	0.02700821222170669	0.1207742546195105	0.010000000000000002
gamma-linolenic-acid	0.09095197866477846	0.1738921473504795	0.14089276002799406	0.0009615384615384616
indirubin-3-monoxime	0.18056115807931825	0.2005998455375642	0.19456684728189585	0.005714285714285716
nitrarine	0.012693805845322242	-0.03212067747922543	-0.06254958002141328	0.009019607843137259
SA-97343	-0.1695819766730537	-0.2074270985111119	-0.0668118085308611	0.006875000000000003
BW-723C86	-0.025165335502393728	-0.03425307610340881	-0.04121908869182397	0.015000000000000006
RAN-29	0.14159890753355567	0.17982070514611778	0.09856220095696486	0.006444444444444445
liothyronine	-0.011664004388941936	-0.035970303321649355	0.005632736503211796	0.010888888888888892
pirenoxine	0.02099823139203684	-0.03077219266082463	-0.03780088965131365	0.0016666666666666666
exifone	-0.20938517272720053	-0.2391104909852628	-0.1261231816002557	0.0026415094339622643
penicillin	-0.016349240303057844	0.06870353337595902	0.13330927475619592	0.005777777777777779
sibutramine	-0.14222099887480275	-0.08916677116301197	-0.0019667810264181068	0.020000000000000007
XMD-1527	0.0654839777051529	0.08856461222734681	0.13850167539709085	0.005156250000000001
KU-C104126N	-0.030209826638407974	-0.05458450853315289	-0.052606414046676514	0.0030909090909090908
VU-0420363-1	-0.12397938693030144	-0.17341468369497232	-0.13747159597298658	0.0008163265306122449
danusertib	0.08169446304234676	0.2095188787441707	0.15569519999486245	0.04829268292682929
rhapontin	0.06639347338785781	-0.028479774397514306	-0.049751255944819515	0.0036538461538461542
GW-441756	0.17544490867106027	0.1903374136733195	0.0946522093471216	0.00679245283018868
terbutaline	-0.14552557127348292	-0.1323269883946152	-0.032585457700607834	0.002962962962962963
3-deazaadenosine	-0.043206161906322725	-0.02005779634589246	0.0277103284526392	0.014363636363636368
golvatinib	0.036754006628770486	-0.06681016925660181	-0.15001420970278842	0.016530612244897967
vemurafenib	0.2103270517871631	0.1542164935140179	-0.013938095049942265	0.020000000000000007
gingerol	0.17021687977407268	0.19251818715703972	0.10211160556452673	0.002173913043478261
GDC-0980	0.25662762558490204	0.2724399841293255	0.0962564992351079	0.006600000000000002
WAY-161503	0.1332307639896336	0.19246388811104087	0.14870634130056842	0.0009615384615384616
ICI-199441	0.10174037508209996	0.07851475030549852	-0.07334655107126672	0.07705882352941176
SA-1922006	-0.0476270547163316	-0.01821706694104249	0.03987097496462885	0.003454545454545455
dorzolamide	-0.016528857877092275	-0.14088149685073342	-0.20043892534529728	0.0004166666666666667
limonin	-0.10009808203968568	-0.09299898085680497	-0.06839956513497301	0.002641509433962264
BML-257	0.0181185692934054	0.035125201954775795	0.014525065632799	0.0031578947368421056
AT-13387	0.14914441302365208	0.21616101056580772	0.08155470392096545	0.01075471698113208
syrosingopine	-0.03292504251335734	-0.008651925163492941	-0.029933264973047432	0.02400000000000001
nocodazole	0.048978487771202096	0.12550476523209675	0.16064572265738766	0.026086956521739143
arofylline	0.01792957359597796	-0.12536874541701826	-0.22392774767648133	0.0003846153846153846
PSH-008	0.02279795280549384	-0.00777734141035735	-0.06867879227827686	0.003392857142857144
SB-242235	-0.021507131989813324	0.014965670115634825	0.0242771778448683	0.021632653061224496
malotilate	-0.04364267699008584	-0.05883145676369012	-0.027154708813998882	0.021224489795918372
RAN-02	-0.07107324102339893	-0.032847556024320664	0.009476192105739708	0.002592592592592593
SA-1460110	-0.099543113572907	-0.09848471447381683	-0.013158906928074568	0.0035185185185185176
diminazene-aceturate	0.020311240836904526	0.10190159993198177	0.10119572357550502	0.0012727272727272728
APD-668	-0.16637958871678146	-0.2403074943612361	-0.19038324185863745	0.0007142857142857143
acetyl-geranygeranyl-cysteine	-0.16923357084149368	-0.2392787811816565	-0.18812033278014725	0.007843137254901964
amthamine	-0.0662205800583662	-0.10474961202045346	-0.1061860963126153	0.0011904761904761906
efaproxiral	-0.04612795091557445	0.03087619735138048	0.09575682431297508	0.004489795918367348
SA-417716	-0.009608080515561515	-0.10389670163742812	-0.15422240073625945	0.0011111111111111111
rotundine	0.044523548316305096	0.035738171493470035	0.024952084009346846	0.011052631578947373
flavokavain-b	0.09865105709495504	0.14525379803658894	0.14118839966338825	0.00962962962962963
glycodeoxycholic-acid	-0.0305776720117712	0.0008008167201356722	0.017549709867915788	0.03690909090909092
everolimus	0.17556398647051066	0.23528329350519764	0.10269316332906576	0.016666666666666673
amfepramone	-0.2389482197604033	-0.3043880316281161	-0.1650462758451559	0.007272727272727275
iocetamic-acid	-0.056973962275532836	-0.0060902999297853784	0.06892316785263339	0.0005263157894736842
SA-102676	0.00481011625366636	0.07900838598565793	0.08983572585319508	0.006071428571428574
esmolol	-0.04359852577939037	-0.10689483098505917	-0.12444162604250113	0.005517241379310346
testosterone-propionate	0.1242918210873042	0.13818030035608164	0.06293157088832439	0.03982456140350877
ZM-323881	0.04152819360534217	0.002372777325649872	-0.056299981799776425	0.009787234042553196
TGX-115	0.30255517640882257	0.23342175156789954	0.010588958598576502	0.015800000000000005
miglustat	-0.06873552500480773	-0.18619743631632849	-0.188736786656258	0.0044444444444444444
etretinate	0.12087174997797455	0.190300026523448	0.1510569458595412	0.025384615384615394
pinitol	-0.023334246384665025	-0.05061436724926885	-0.041027795229145035	0.004181818181818183
isoeugenol	0.10064376811308867	0.19928379601631832	0.1753081636036843	0.002142857142857143
desoximetasone	0.13794127643032106	0.2344439790518827	0.17482995840089918	0.0022727272727272726
lofexidine	0.0794558740004429	-0.015336128034359346	-0.07706185768301704	0.005490196078431374
chlorphenesin-carbamate	0.10106645119472528	0.20355745926998475	0.1718751329156805	0.002826086956521739
KDM-103	0.08392850584148505	0.1586707120215666	0.11096819087745223	0.0017391304347826083
CB7950998	-0.11825607172991995	-0.16560651015568506	-0.08092491673171694	0.005400000000000001
MR-16728	-0.11731356528866504	-0.1714636174487091	-0.11756152910068828	0.005087719298245616
salubrinal	-0.049047540279588984	-0.09003614062121898	-0.053134407631143236	0.0346808510638298
deforolimus	0.175440988362039	0.13503768439741798	-0.028144226545388826	0.001875
iguratimod	0.05025317313462488	0.001825752985155044	0.003694908845364293	0.002244897959183673
chrysenequinone	0.26176327330600324	0.3871490103839466	0.3245587652319015	0.014347826086956528
thioproperazine	-0.020392610933075463	0.11660442735318008	0.1737489744134534	0.003255813953488372
dolasetron	-0.09123201404470477	-0.07767078249085832	-0.07855062573406026	0.002727272727272727
L-stepholidine	0.11804105516971948	0.13145702720316732	0.06436557010279848	0.0028571428571428576
BAPTA-AM	0.2443069320428112	0.2559492957531995	0.09700954427221957	0.013962264150943402
pefloxacin	-0.05033124015278998	-0.0074338346569437	0.03451412904125368	0.0011320754716981133
BAX-channel-blocker	0.2570199098253846	0.3216097329210732	0.16772170137075718	0.11846153846153847
oleanolic-acid	0.11655119530639188	0.14121000946506834	0.08154029017886155	0.003269230769230769
BG-1029	-0.04474850620074574	-0.056864887887842365	0.03322700621808915	0.006666666666666668
EMF-bca1-16	0.20928957577964225	0.32322018269656044	0.273852114031291	0.02976744186046513
UBP-302	0.032041052697673586	0.048298568695050316	0.05344582867998147	0.004761904761904763
ciprofloxacin	-0.06893330172076323	-0.109759921280725	-0.1276968071701498	0.0028301886792452833
MPEP	0.06539469534602935	0.04023687174102067	-0.013670229990643778	0.003404255319148937
Ro-16-6941	0.039886349703962036	0.10886526547702824	0.10801536503167727	0.003541666666666667
brompheniramine	0.0331899283607946	0.04812929364274834	-0.007379546255727669	0.038867924528301914
TG-100115	0.021431631125596373	-0.08810315198330043	-0.17894304228094146	0.012340425531914898
epitiostanol	-0.07489856019529345	-0.0424186877732886	0.006679516411715022	0.0034210526315789466
delivert	-0.04477770737898281	-0.08526750940250394	-0.07252506250726364	0.0036
AZ-20	0.198620203602492	0.25185289590698634	0.17636240586675725	0.017500000000000005
BG-STK33-03	0.29026058911740144	0.28465213610731555	0.062322091194270186	0.016909090909090915
PSH-003	0.16655949454472851	0.1797128600058489	0.07470515544107655	0.031521739130434795
SA-85290	-0.1887956335157508	-0.219126808421178	-0.08563773603992242	0.001282051282051282
fillalbin	-0.16555765481661766	-0.17005042341144955	-0.06349140233381634	0.005
benzanthrone	-0.1468715924692733	-0.12736421469503628	0.037641515129793336	0.021538461538461548
SA-1921816	0.06651759543893608	0.17082823805185515	0.17633565845683408	0.0015517241379310344
oleoylethanolamide	-0.0514190646906058	-0.06956004013116178	0.015905943477393675	0.0011111111111111111
SR-144528	0.09485598949882444	0.13210757217877825	0.06139072883002155	0.002173913043478261
tyrphostin-AG-825	-0.032701051521276205	0.1172674879330288	0.1979683083063989	0.0030434782608695656
AP-26113	0.15054430920359718	0.21942947141941446	0.11193837822604907	0.02517241379310346
SCH-28080	-0.07480118567612698	-0.1412243086589836	-0.08800673788870124	0.0008
hydrocortisone-acetate	0.06019581366687191	0.15567983544793498	0.12020074035649853	0.0042307692307692315
GMX-1778	-0.1693914692819766	-0.09789596436791198	3.887775827697933e-05	0.00045454545454545455
RHO-kinase-inhibitor-III[rockout]	-0.12398031800020595	-0.2362293158143157	-0.19576385481250047	0.041951219512195145
hydrocortisone	-0.09346646723244537	-0.14816895989255133	-0.12162507610616954	0.007903225806451617
KM-03949SC	0.3949736052241767	0.37562594138333594	0.1797537874046242	0.029534883720930244
hesperidin	-0.0522907175248492	-0.05291295984581459	-0.05673512733017304	0.0063043478260869585
glucosamine	-0.022556423111529326	-0.05749740434850914	-0.07043239113597778	0.014905660377358496
HDAC1-selective	-0.233983067060662	-0.1964526450900296	-0.006827005098426402	0.0
suloctidil	0.2767946088024608	0.39717669777012105	0.3250300864191798	0.12017543859649121
DY-44	0.04126330339782031	0.09237828169037922	0.11150673222164204	0.0026666666666666666
pramocaine	0.036255769315481516	0.11108270622577268	0.06460125231373713	0.005686274509803921
SA-89210	-0.07776183364283462	-0.12341081256072794	-0.0754874595758916	0.0014035087719298247
MW-SHH-250	-0.07784310863684041	-0.1662930502794077	-0.15051441374734906	0.0007272727272727273
thalidomide	-0.2253149149032158	-0.2578759157725131	-0.13566731275365726	0.013389830508474582
noreleagnine	-0.004230226467687818	-0.04759143779278206	-0.06779334920841341	0.0017391304347826088
GSK-429286A	-0.19239853064584472	-0.18351065328468905	-0.028692537164914975	0.011250000000000005
hexachlorophene	0.3622779666781623	0.3399200820059109	0.15864388867843424	0.015918367346938786
butenafine	0.07965916990332089	0.018203691614172242	-0.06581943769962573	0.0021153846153846153
mephenytoin	0.0023755733948546344	0.009920566508277731	-0.017184127743422258	0.0031249999999999997
ingenol-mebutate	0.20648323220080625	0.2597272162722251	0.20983106537933607	0.05839999999999998
dexamethasone	-0.11308075470348054	-0.16311339737286712	-0.14657863555070774	0.0022448979591836735
tiludronate	-0.10422786445377236	-0.20282440848449476	-0.16242730361377128	0.0005769230769230769
cefotiam	-0.0534834171481564	-0.02325806504042386	-0.013953962531456487	0.0008771929824561404
CMPD-1	0.14081244241579213	0.17482895589395053	0.14003137208556907	0.02603773584905662
dimenhydrinate	0.0374156846779132	-0.02488051893105695	-0.09289184866092498	0.0014545454545454547
VX-702	0.15526930577554368	0.26399578583090283	0.1900668338845461	0.042452830188679264
viloxazine	0.009367659643430205	0.006178782858705493	0.03479074363930013	0.002142857142857143
loxoprofen	0.02051901145972038	-0.12636838877898066	-0.1886291114368613	0.0031818181818181815
TUL_XXI035	0.013903633747029848	-0.028692415077923212	-0.05637018303373679	0.004363636363636365
Z-36	0.12368224209117835	0.18168670720737626	0.1414189594911984	0.006296296296296299
acitretin	-0.13649361641310884	-0.10208135343606838	0.007959157835460286	0.020208333333333345
alosetron	-0.07128026000251153	0.024034775323722543	0.11103629379453396	0.02380000000000001
T-0901317	0.11960666266061168	0.19230900648280244	0.14556145147796246	0.008600000000000003
fenretinide	0.3032000118174268	0.3625375705332855	0.30159778564369705	0.02255319148936171
ethambutol	0.023585268767605333	0.09008268761121123	0.07899609727027676	0.0
cetraxate	-0.045679963838833375	0.09040609153186643	0.1374862538449479	0.0012727272727272728
alaproclate	0.1432590094286948	0.0044794047629365145	-0.10474184584161186	0.000851063829787234
phloretin	0.17393551822736314	0.0979402558512625	0.03945435792770438	0.005192307692307692
clorgiline	0.02632509484355829	0.06534699323262368	0.07386207319180017	0.0037777777777777775
ofloxacin	0.01839491946007174	0.058855677556825865	0.12622856297913956	0.002
vorinostat	0.0864209019477172	0.08067789427548808	0.049974346283728335	0.0038000000000000013
avrainvillamide-analog-2	0.16088116237198127	0.3002257175577446	0.24598646086067946	0.011090909090909097
gaboxadol	-0.08175721828055489	-0.14714511902030494	-0.11467639035944613	0.011967213114754101
MW-SHH-61	0.11382524281033213	0.199221973714112	0.1506215614837097	0.0004
quinelorane	0.0949869455282274	0.21893813730583045	0.1878705538750171	0.002272727272727273
NSC-23766	0.039753533888368615	0.12141479347604248	0.13528350929493213	0.000980392156862745
ST-4062971	0.054524227765814885	0.2625262897247815	0.3771597159879209	0.05462962962962961
cefsulodin	-0.07887716680892891	-0.04790942340143032	0.011050748117689364	0.003653846153846155
talinolol	-0.034083840473309326	0.019211023636511244	-0.0012300488098626295	0.016666666666666673
dichlorodiamine-platinum	0.1302607179129052	0.1676917521628481	0.10773675321839414	0.0020833333333333333
SD-6-035-B4	0.06675031512853014	0.15743158693218096	0.1454471113809115	0.0002127659574468085
SB-939	0.11998297245804045	0.09092134386615566	0.02764840987956686	0.013559322033898306
bosentan	-0.04535993933264376	0.021546300467530446	0.09431439918267304	0.008249999999999999
apicidin	0.05179534124674963	0.08743492496481163	0.08587002230304147	0.0020754716981132076
ST-059620	-0.05510687371822817	-0.112554441252774	-0.12498072064654715	0.013333333333333338
naloxone	0.030741992769659	0.08420303194886003	0.04428706613359732	0.01166666666666667
SA-247592	0.07193284200829411	0.09582261927013466	0.06647423382842174	0.003404255319148936
dihydrexidine	0.041675342919992094	0.16281360538569448	0.20024409899326132	0.0014285714285714288
tecastemizole	-0.09876914829446357	-0.1504916635301834	-0.13591669879772375	0.008200000000000002
amlexanox	-0.07555497014606526	-0.15817571468698816	-0.1521479405663686	0.0023684210526315787
zolantidine	0.047140697342975525	0.08767405361258436	0.02511514792982128	0.015490196078431377
eplerenone	-0.08638865770947911	-0.17863477551299906	-0.13406528210455232	0.013035714285714291
deoxyandirobin	-0.135680013309138	-0.14219233291418695	-0.05267990604577537	0.02244444444444445
coumarin	-0.13714166194271532	-0.18303654525492832	-0.13030609736277096	0.00125
cycloserine-(d)	0.0819355308289494	0.1251847662410245	0.10579225789243812	0.00037037037037037035
KU-C103875	-0.14348727421057536	-0.18634898898509789	-0.12251546344221828	0.002156862745098039
IKK-2-inhibitor	-0.1499569260715938	-0.21216090810605207	-0.14272319234899614	0.005476190476190477
YL-52	-0.014711680097589363	-0.0022451236932134262	-0.029672214534149127	0.0010869565217391304
sorbinil	-0.07974193918551865	-0.10610270150675476	-0.10508441870088224	0.0014814814814814814
betaescin	0.16879216764945218	0.3314358063679812	0.33725185927686835	0.0641176470588235
quinapril	-0.052503583673887716	-0.11658805328220773	-0.14946798742426728	0.00040816326530612246
N-(3-acetamidophenyl)-3-chlorobenzamide	-0.12572017240013172	-0.20514321108467826	-0.1538124340840681	0.00036363636363636367
clinofibrate	-0.11569190210858835	-0.09440531459743992	-0.06897255707728918	0.0013461538461538463
zaleplon	0.013294069696195471	0.07090971326445845	0.06529731092292654	0.008867924528301891
BG-1027	-0.019590925911057537	-0.04938535909089355	0.003459522021437726	0.002244897959183674
bicalutamide	-0.16337618528965844	-0.1243858237119722	-0.023267830431236192	0.006000000000000001
S-206352	-0.09052424946539782	-0.0773684884080996	-0.026861813468178626	0.0011363636363636365
otamixaban	-0.033304409200975466	-0.12148675747453964	-0.13848648425190116	0.005853658536585367
tofacitinib	-0.09289176715051672	0.033454649058438014	0.14309979378508342	0.0037500000000000003
tenovin-1	0.04760101404133416	0.07344523081738055	0.053939797384983085	0.00847826086956522
ethionamide	-0.11023913230240986	-0.15117651576051727	-0.07531426128403604	0.0030188679245283013
LY-303511	0.08940797492215906	0.10740138359023482	0.06411782486321238	0.016603773584905668
vincristine	0.1741902702964263	0.28331753315297303	0.22355330483108232	0.011111111111111115
ARG-CSC-26	-0.15321889582210352	-0.19593283446169965	-0.11900863652585195	0.0008163265306122449
enevalproate	-0.12786724284895992	-0.1758188827217243	-0.11098724988954706	0.0044444444444444444
almorexant	-0.10692539085511307	-0.2117363046686275	-0.20787157214714025	0.0036666666666666666
SA-1456170	-0.006314691402497821	0.013320585362874079	0.056086412507866966	0.004
CAY-10470	0.2768329087273104	0.3161361774737841	0.16800597548639934	0.052244897959183675
ischemin	0.032135690060374145	0.11344019526359672	0.12111845823762635	0.0005660377358490566
dibutyrylcyclic-gmp	0.01660537049021903	0.0186296474277559	-0.02467437712290414	0.0013043478260869566
STA-5326	0.0976169319694075	0.13285792761566395	0.03345771336320485	0.09326923076923073
smer-3	-0.0008763201827186258	0.12954363993595772	0.2552926529535874	0.05245283018867926
fenbufen	-0.12746177404291725	-0.127763009361635	-0.10319140482978252	0.0043396226415094346
isoreserpine	0.011487817817795324	0.044445627531502	0.058566326956304975	0.013400000000000006
clorsulon	-0.14713284988919234	-0.10318016102731116	0.024088988291541862	0.028545454545454558
estramustine-phosphate	-0.034712131697885645	0.029934925964840632	0.1193590883544966	0.002040816326530612
GGTI-298	-0.04175232619553057	-0.057603214881462236	-0.01379808729176101	0.004528301886792454
nintedanib	0.03821460111597546	0.0376445787186917	0.019778995055202208	0.013750000000000005
KU-C103871	0.0680891974706135	0.017712695407144326	-0.051154044679562964	0.003965517241379312
ramipril	-0.1267729061051202	-0.07019101662738991	-0.005122145568609794	0.0006382978723404255
KB-R7943	0.06543006930530984	0.03538832658972257	-0.07812802413220313	0.11639999999999998
genistein	0.0013434440544290553	0.04782679901353857	0.08306741382444896	0.015000000000000003
quinine	-0.018044601033803828	0.03416367333616185	0.06214826198073135	0.002173913043478261
EMD-386088	-0.12616837122002098	-0.17151807928282645	-0.11428197822189574	0.01162790697674419
orantinib	-0.12947596759897206	-0.17848778323111095	-0.13881159450142327	0.0025490196078431374
reserpic-acid	-0.05437334438751719	-0.10703050982408197	-0.10336142793362242	0.00017857142857142857
MLN-0128	0.2676757823086158	0.2833463129552033	0.12528902079914325	0.02375000000000001
NVP-AUY922	0.1211666361373936	0.1615421665757528	0.031871615788727	0.05192982456140348
metrizamide	-0.10434072902803464	-0.13578194947744954	-0.08186043516403094	0.007045454545454547
alfaxalone	0.058142186197726	0.004110576469430244	-0.021185712505223785	0.006923076923076925
podophyllotoxin	0.11241665590049073	0.20053048883477426	0.19126959036111116	0.015600000000000008
ifosfamide	-0.07355624508884806	0.05521963952726727	0.11956127084944113	0.0034782608695652167
fananserin	0.02117900273165647	0.015474524915238038	0.005487538395669935	0.0008
merbromin	-0.03355409603768368	-0.07775843023685408	-0.08690948220501732	0.002631578947368421
simvastatin	0.07870829473313709	0.11228674468544184	-0.008498633563222158	0.028653846153846172
gemcitabine	0.0967273564842314	0.17081044742427853	0.20606939200590196	0.010000000000000004
nefazodone	0.02990195213579098	0.09764997912086636	0.10009677553370028	0.009800000000000005
ST-4066738	-0.04518834670358815	-0.009302506780102807	0.025353710308010625	0.0249056603773585
ABC-294640	-0.08787131900338109	-0.09313946801455956	-0.0871414489436959	0.006250000000000001
butylscopolammonium	0.03484635580336251	0.04857787738848282	0.08616380225770788	0.004807692307692308
cinnarizine	-0.08008206303639287	-0.07827708621014128	0.03935701467872337	0.016166666666666673
carglumic-acid	0.13838554909867573	0.1939271333731624	0.10647541044190073	0.01941176470588236
melperone	-0.08900728883354499	-0.08565501497294975	-0.06621126406283821	0.0005555555555555556
W-12	-0.02658959505023341	0.05715392860401713	0.11519094644219327	0.004259259259259259
ST-638	0.04767462719820608	0.14076390952000498	0.12164142883022012	0.02187500000000001
BP-897	-0.12164070051384268	-0.11163442400549038	-0.06535187745156977	0.0010344827586206897
PSH-010	-0.10757702686206154	-0.1711850018168835	-0.12376454403883963	0.005714285714285715
EMF-BCA1-64	-0.0022646628361038647	0.014844830388522872	-0.002668808137988453	0.010377358490566042
KD-023	0.1030569290124107	-0.008814291417589293	-0.1486423633374529	0.02139534883720931
hydrocortisone-valerate	-0.005489038088570524	-0.08947917209626545	-0.07998664160974839	0.002631578947368421
westcort	-0.02208288550306049	-0.06903213422096582	-0.08423224089602012	0.005185185185185186
imiquimod	-0.06434257283769919	-0.17495845487115064	-0.19007347758962964	0.010740740740740743
6-aminochrysene	-0.01048433730265015	-0.08976107517955474	-0.11445488227780158	0.0026530612244897956
neratinib	0.2022431169740581	0.2272405975905492	0.08817401434852153	0.010408163265306124
methotrexate	0.16541807851545826	0.22212776366171744	0.1676990833446462	0.03020408163265308
BMY-45778	0.12882704196012978	0.056738952407781776	0.04206813108955919	0.031785714285714306
BMY-14802	-0.01974590227516675	-0.014097584806983103	0.0217839534359057	0.011272727272727276
tamsulosin	-0.014415132501775396	-0.10925442721688734	-0.17721723838709186	0.00016949152542372882
3,3'-diindolylmethane	-0.13832204359455105	-0.1923171814321341	-0.12010725142231188	0.0036000000000000003
SA-1939007	0.09560747456396283	-0.011793189862179258	-0.10370144332422422	0.0012000000000000001
PSH-012	0.15858216373017905	0.17662325871690446	0.10696742818344322	0.008965517241379313
orlistat	0.08902425503888085	0.0963661312136814	0.003179335816482947	0.07137254901960785
mepenzolate	0.05284136019473939	0.029819752167659967	-0.0005798257994096272	0.001153846153846154
flubendazole	0.04573733383191776	0.03946123682898652	-4.646993872599053e-05	0.006250000000000001
ibandronic-acid	-0.013411060741718972	0.0030275163701228283	0.027545032378129004	0.001590909090909091
SA-1460032	0.07020702340084875	0.08924825790019085	0.060516496723095566	0.0022448979591836735
AM-92016	0.06213356679536047	0.1299731241392798	0.07613174443015254	0.005636363636363637
latamoxef	-0.07397365470048957	-0.09989956469792999	-0.0482556373637193	0.0005769230769230769
secnidazole	-0.023501012068708933	-0.13267791139032	-0.19626297680614352	0.0007692307692307692
CCT-018159	0.14019401828937586	0.2057872684102228	0.09192902273965928	0.01833333333333334
methyl-hydantoin	0.09786390960651224	0.09775829490610677	0.03749893882832858	0.0026
desmethylclomipramine	0.11028988210001016	0.18580922732471475	0.1602284066640196	0.0032500000000000003
tosedostat	0.3875588597000264	0.4136313273397482	0.2561120722388753	0.01533333333333334
roxarsone	0.07561733224416575	0.11144827741400408	0.0590818508383126	0.002244897959183673
etanidazole	0.011646433195708164	-0.0196103484893967	-0.06659220674796898	0.013061224489795919
sulfafurazole	-0.08720856157169636	-0.11831720325641548	-0.10171950319051816	0.003499999999999999
cyanoquinoline-11	-0.00029748227586849315	-0.07096305188846308	-0.10425331058684832	0.018245614035087728
TUL-XX025TFA	-0.12402980394880522	-0.11679353787785307	0.0016225637525172454	0.01163636363636364
BMS-387032	0.05966918887177309	0.0008512606665372883	-0.010002172238014664	0.001836734693877551
vanoxerine	0.3007853109711069	0.2339858084916633	0.06911748426661378	0.013620689655172418
SQ-29548	0.05479360183201192	0.1013874335203618	0.021584262711874882	0.002653061224489796
methyl-testosterone	0.12091929286359482	0.06624198130964726	-0.02011325713975901	0.013600000000000006
SA-243929	-0.08457892876899505	-0.1363775732055868	-0.059467622352547114	0.004117647058823531
penbutolol	-0.04828926541084861	-0.04740990985634765	-0.03653203396070945	0.004363636363636365
trolox	-0.08011761127697474	-0.0021976767643204285	0.12101001928836927	0.0014893617021276596
SA-1920722	-0.0133908522030758	-0.0781192589087504	-0.15274517756140876	0.006595744680851065
voxtalisib	0.18247402415887184	0.1900125500661032	0.05828204959675985	0.010555555555555561
liquiritigenin	-0.12360580488899622	-0.06788888768831149	0.045868689075323314	0.004285714285714287
BCI-hydrochloride	0.2058419144386909	0.33575822302372904	0.3228660664663889	0.041063829787234066
AZD-2014	0.20579379216758947	0.203514616119535	0.06204024670961589	0.03191489361702129
anagrelide	0.03880218767208563	0.1471164926930523	0.2432787694358267	0.013750000000000005
FU-JMBII105B	-0.1325474823840618	-0.12346377229338128	-0.02301451743336573	0.01680851063829788
trametinib	0.13338930655413375	0.15302581585341712	0.02225988485456724	0.0190909090909091
SIB-1893	-0.012472257198227131	0.057327887346392825	0.14501069833903835	0.10304347826086956
fenticonazole	0.09334540566426616	0.10492182946712424	0.06740189702766207	0.006779661016949155
dicycloverine	-0.0648395783747694	-0.13783542985540834	-0.12488527951063735	0.0016
resminostat	0.17640099306103266	0.12129370641005165	-0.030903319251862026	0.026511627906976757
tomelukast	-0.1326504066456236	-0.19589310390588094	-0.12000787869346807	0.020200000000000006
methylergometrine	0.0273767920343565	0.15129276342909334	0.20495660690422407	0.000196078431372549
enobosarm	0.12162147714503364	0.10363520884262256	0.01320227712568896	0.02588235294117648
JAS07-009	-0.059103083318834265	-0.09213903488431396	-0.09818912473648568	0.01617021276595745
leflunomide	-0.07218577452685457	-0.03486554925519207	-0.0397846386446013	0.003958333333333334
BOX-5	-0.10828291592482	-0.12519413608025964	-0.07499054392458343	0.0030769230769230765
ripasudil	-0.056573806844094486	-0.0843366571705982	-0.06018748533147035	0.015510204081632659
roscovitine	-0.2077476021970517	-0.24216506904012086	-0.07993993704614942	0.0035185185185185198
MW-STK33-4A	-0.06160022511554161	-0.14000411746367647	-0.09572460342723713	0.0008474576271186442
binimetinib	0.13079446647581833	0.13561411006148202	0.004451107147986219	0.040000000000000015
rolitetracycline	0.04149730240599555	0.1327653756290753	0.15635591227014345	0.0038596491228070177
p-aminophenethylspiperone	0.227543814476806	0.2028032753811868	0.10711311587616563	0.019166666666666676
serdemetan	0.06693410497215435	0.1147511188601086	0.09154797175002682	0.009322033898305089
fingolimod	0.12833846532115584	0.06830138690304803	-0.06229102962014909	0.025000000000000012
PK-11195	-0.02644578955421977	0.0926678738700536	0.183903210183116	0.004285714285714287
MW-SHH-98	-0.09291903934012782	-0.19167334395949526	-0.15829138942381854	0.000625
CHEMBL-399379	0.2975504005857591	0.4091447789967708	0.30298872914473945	0.03600000000000001
okadaic acid	0.09062326355077492	0.2931680813243436	0.28373610882690964	0.07959183673469387
tenidap	-0.017049210446338267	-0.01799600599550224	4.009057685216302e-05	0.005192307692307694
SA-1919875	0.014227392997040428	-0.09809511182476316	-0.13387807186110975	0.004655172413793105
SA-1944378	0.07224548262402254	0.16753072192587334	0.1648432962221028	0.00035714285714285714
betazole	0.08898201975399793	0.1524642133084736	0.10583492557577996	0.0014893617021276596
sirtinol	-0.14311571488227454	-0.1781382357374539	-0.0803476003877242	0.004509803921568628
10H-phenothiazin-10-yl)(p-tolyl)methanone	-0.0315595213973123	0.01156071887173946	0.014884743749283112	0.0003846153846153846
RS-504393	0.05898210741759715	0.01786425772042087	-0.05214020057643527	0.1155813953488372
flupentixol	0.13771661007857672	0.1880318419068028	0.0787950084763959	0.09693877551020406
CGS-20625	-0.034190513570485484	0.044842301522715004	0.11399368014928725	0.0035714285714285718
taltirelin	0.0546604738866826	0.06835615922750954	0.029907226652404386	0.004716981132075472
piracetam	-0.058372127379811865	-0.12292984904787603	-0.13469658648116234	0.005500000000000002
D-64406	0.04305735766052407	0.0805146782583445	0.10008851817874333	0.006086956521739131
dimethylnitrosamine	0.06266101589061224	0.03171117270082741	-0.02224689806351386	0.005208333333333335
GGTI-297	-0.1063644680300888	-0.12665003704148586	-0.03449765842051532	0.002352941176470588
SA-1460192	0.1438967092798159	0.02782108579657141	-0.12837134257047353	0.01697674418604652
loperamide	0.19974423126559568	0.2340630740042213	0.06839542589736962	0.06666666666666665
CX-5461	-0.022437155072867924	-0.07945199892102793	-0.07726374006461778	0.008936170212765961
triflusal	-0.06050090924341256	-0.13763214373649815	-0.1194749600446287	0.00777777777777778
cyproterone	0.0322058336537701	-0.015358407212063559	-0.017412090232716927	0.014680851063829794
cefepime	-0.07327749807903852	-0.019060494907448468	0.08252532839420487	0.0031428571428571426
meticrane	0.05405724713160353	0.06869297168143933	0.008204419483651392	0.00574468085106383
deoxycorticosterone-acetate	-0.0420119898301272	-0.006007316549968406	-0.008248830206737556	0.010188679245283022
colchicine	0.0069359279404401205	0.11926368836235275	0.16557299614539409	0.015961538461538468
1,2,3,4-tetrahydroisoquinoline	-0.048086638118642236	-0.12229702844621468	-0.08697497245551779	0.003166666666666667
SCH-23390	-0.04184728833221234	-0.06215650453920545	-0.06994708028586498	0.004814814814814814
BG-1022	-0.0035795900886140155	-0.08569129152207322	-0.1536406158636333	0.006666666666666668
prometon	0.06293946315332613	0.10882924411493594	0.014383797635762356	0.010408163265306124
trimethoprim	-0.12636245020055356	-0.08827139455012996	-0.00561655901968187	0.005652173913043479
ST-012525	0.05100905318330129	0.12284771611127948	0.12975144951722867	0.003541666666666667
fraxidin	-0.13531734844876633	-0.15856834053149835	-0.1184250186910965	0.006170212765957447
tivantinib	0.013532254507663054	0.07843498126724673	0.13790682894924008	0.003191489361702128
hexestrol	0.0307747922385096	-0.03389311555923604	-0.09210375302572377	0.0029268292682926825
SIB-1757	0.13892487326800598	0.1928656008427363	0.1552850672583282	0.0026666666666666666
vecuronium	-0.056946285400310076	-0.0027400007068973764	-0.009025587598876065	0.0002127659574468085
pyroxamide	0.0928399025664875	0.07841417354833201	0.01341090105267182	0.013684210526315795
camptothecin	-0.05306417879495394	0.05840367377817536	0.21156010831028035	0.041666666666666685
JAS07-007	0.06976782733594962	0.09370330048116836	0.0779653977200587	0.007000000000000002
meglitinide	-0.03751805775502097	0.03417775271205218	0.05794300762120753	0.01454545454545455
rigosertib	0.1252079288208552	0.2261757570988216	0.19716999605118046	0.012978723404255323
cyproheptadine	0.03907207282739875	-0.005346605236020511	-0.07158047239571041	0.0425925925925926
gallopamil	-0.12474919744925485	-0.1811886976980508	-0.1653216288091199	0.01092592592592593
IBC-293	0.0889114486455874	0.12583980318391735	0.0383510193504597	0.003913043478260869
AZD-9668	-0.08973041730453997	-0.11577988172721232	-0.12966141007270066	0.010000000000000004
Y-27152	-0.15990854693055587	-0.18273608845949693	-0.139318891950194	0.0013043478260869566
diphenylpyraline	0.06799689017200053	0.07471764565841932	0.04780508481162386	0.017234042553191494
PPT	-0.03845375172106124	0.03836418933413339	0.10348349375179383	0.003958333333333334
azathioprine	0.1678393619384523	0.17979173827881792	0.1252247027843089	0.018148148148148156
MT-21	0.1759364422670847	0.19457796679337772	0.10600463778814692	0.009433962264150945
mitomycin-c	0.023245622223911758	0.1197748018078586	0.2560883054351119	0.05701754385964911
5-aminolevulinic-acid	-0.10242591418251136	-0.14346432334459125	-0.12935229721777375	0.002452830188679245
ciclacillin	0.009816638098765864	-0.09970755733305199	-0.15506123068221833	0.019795918367346947
verteporfin	0.06856344617399887	0.175214287822703	0.1716894730834442	0.05625
methoxsalen	-0.1550181889706114	-0.09602304805120633	-0.02493456606140472	0.0052542372881355945
SA-1939938	0.0033284608312801464	0.14062612120229373	0.1884734539572316	0.002391304347826087
K-9944	0.0928119102661142	0.1461370267400096	0.10191779422363616	0.01784313725490197
CGK-733	0.3706036621476329	0.3678754446999044	0.246340341529622	0.04697674418604653
GR-135531	0.02066176425690969	0.01429128529735138	-0.0104908682054969	0.0011111111111111111
docosatrienoic-acid	0.03226836755664392	-0.06402869664585982	-0.12140935755415296	0.0035185185185185185
SA-1457458	-0.016883429548441038	-0.028214489881301163	-0.061918821509955924	0.004905660377358492
SB-216763	-0.2244064540953094	-0.2234386450351701	-0.018420051540571157	0.008490566037735852
norgestimate	0.1657501223622054	0.15666566393417894	0.033738293179157795	0.018085106382978732
diphenidol	-0.052810825597991516	-0.13232437466342314	-0.1652750764647948	0.003902439024390244
etilefrine	0.027129261259479873	0.08352239421117642	0.1247903215593039	0.01122448979591837
papaverine	0.12740613526502165	0.19624354359492852	0.1376989180181732	0.000975609756097561
VU-0415108-1	0.03427294206847138	0.11910111767260992	0.10932599467548018	0.0043243243243243235
mexiletine	-0.11428726576675532	-0.1313958734240118	-0.08235084166246663	0.001702127659574468
haematoxylin-pentaacetate	0.011774852110153541	-0.037881120371311146	-0.0794364027166434	0.0012765957446808512
2',5'-dideoxyadenosine	-0.07791348863402303	-0.020806813830930984	0.04738058896228816	0.0036734693877551023
AST-1306	0.06849795747667659	0.08958340876076211	0.012675640050745791	0.024909090909090922
hispidin	0.014458351665907428	0.03415636792722112	0.08383519129096874	0.0044444444444444444
quizartinib	0.12853168927165926	0.21497633079453896	0.20679301527927368	0.004399999999999999
dexloxiglumide	-0.07120364449138836	0.06298522376022997	0.1398494627632328	0.0014035087719298247
idoxuridin	-0.029108603194388488	-0.12350186445149147	-0.1714508182714612	0.04125000000000001
W-7	0.17442956567376092	0.2179392350884879	0.1263297838083264	0.005294117647058824
berberine	0.039914431979850326	-0.0850351534136554	-0.16854007353812547	0.0009615384615384616
torin-1	0.2912012372906026	0.3253154241042935	0.1452408709552213	0.016590909090909097
XAV-939	-0.11590449388622358	-0.16751710506775688	-0.13521509960229727	0.006875000000000003
PSB-069	0.06684238804643569	0.12467452969573245	0.12955018218660322	0.0
GSK-461364	-0.05583293868875669	0.0444970612171067	0.10243010041463464	0.009800000000000005
SR-57227A	-0.11676745262458538	-0.09547697764489987	-0.03933125988566229	0.0007547169811320754
colforsin	0.10037902651469012	0.11001316692319796	0.0811426690888003	0.02862745098039217
levomequitazine	0.01969137838834211	0.009765882426752134	0.028351945057201774	0.005490196078431373
CTS-1027	-0.11378205964305847	-0.04000829381779479	0.05492551737803654	0.015925925925925934
debrisoquine	-0.07804861843371204	-0.011013764222836798	0.12413702158482133	0.0106
aminoresveratrol	0.07942849146581091	0.12240696049630767	0.10552230185864353	0.005000000000000001
bumetanide	-0.027696231975284463	-0.09153026524070676	-0.07777570428634893	0.0014583333333333334
protopine	0.07932729679748643	0.19332483514151452	0.1647693100161337	0.003454545454545454
lenvatinib	-0.11150231714046108	-0.09399261759182577	-0.11441293414794293	0.019565217391304356
ruxolitinib	-0.15743525244213055	-0.11538121472389057	-0.02617181780080281	0.005384615384615386
cobicistat	0.049422237630533286	0.06475447442655786	0.03239622313964263	0.001891891891891892
oxyphenbutazone	0.28843600974549394	0.3665286845391257	0.24548354885476986	0.030961538461538478
H-7	0.06722773504352292	0.153074659735974	0.14916773832486474	0.0012962962962962965
vinpocetine	-0.07835874861737342	-0.15482343228834225	-0.15779978050124938	0.001818181818181818
SRT-1720	-0.10820253603874096	-0.15969187281957373	-0.11586148498783658	0.008909090909090913
lesinurad	-0.11740430192784433	-0.10241845266148213	-0.10986922944146754	0.002954545454545454
PF-431396	0.08360426454052179	0.07010788444660589	0.051714461771619584	0.01041666666666667
indoprofen	0.1214833732270012	-0.024799365844991636	-0.1384542563377068	0.0040677966101694924
APHA-compound-8	0.1058503984822651	0.09039005625690744	-0.0005148131533356851	0.01883720930232559
KUC103424N	0.1720950290986168	0.24025213429737124	0.1641276919465827	0.002173913043478261
tributyltin	0.16357969650777812	0.24508903556764464	0.17315425182454522	0.006595744680851065
RS-100329	-0.11704331978108044	-0.1443481192937434	-0.0923602099934041	0.0
mitotane	0.048948133926121136	0.037371394670970566	0.029250406746736245	0.01037735849056604
SEW-2871	0.02006402752850733	0.12507491975216514	0.10187910558750046	0.00537037037037037
JAS07-002	0.1518009698203464	0.19857226020778532	0.1211428976454819	0.0082
EMF-sumo1-12	-0.11631448643588027	-0.18549695810089672	-0.12674442527347418	0.0023636363636363633
SA-247615	0.15502192088909753	0.27144472614044884	0.1997379621815732	0.009811320754716985
pepstatin	-0.03555170283784462	0.06539175427964476	0.1074950216865462	0.0004166666666666667
ZM-336372	0.15053220792832994	-0.014238235206304928	-0.1179402263945664	0.01104166666666667
treprostinil	-0.2474089102680683	-0.2528477636334111	-0.09184078671332722	0.020000000000000007
PRE-084	0.022435211068110625	0.03494999472833682	0.0737006665743663	0.0015555555555555557
cyclophosphamide	0.04254815890272273	0.13563998090247228	0.16753413853599244	0.000784313725490196
HDAC3-selective	0.2391604531390849	0.2814147237474768	0.1351031633419736	0.016274509803921575
MDM2-inhibitor	-0.0011642517979265693	-0.07543972957544842	-0.11759606008133446	0.017241379310344834
trilostane	-0.10021859378375726	-0.09158325519746648	-0.06855221373765444	0.004999999999999999
ciclesonide	-0.006811100096308173	-0.01970359381663763	0.027909805794129248	0.03000000000000001
cyclopentolate	-0.10987574073801877	-0.1546902625384812	-0.12302254832814412	0.0044
trazodone	-0.05340441686260418	-0.1266245110134257	-0.17234690920859033	0.0001923076923076923
eperezolid	-0.09180182969826643	-0.10436438952982433	-0.08262391479050958	0.0025999999999999994
eprosartan	0.03709638682342198	0.098232540470376	0.06946909179672524	0.004600000000000001
SA-1459167	0.1085933424372707	0.20098437486194445	0.16995970411121086	0.0007692307692307692
AT-SUMO-1	0.1498180393788541	0.2680695978403031	0.24291652268885736	0.017234042553191494
rimantadine	-0.09513204091166726	-0.2048028294131779	-0.21465697556803107	0.00022222222222222223
tobramycin	-0.07900039347303497	-0.07505751946726599	-0.07761538118482109	0.002040816326530612
SA-424827	0.13757987951742992	0.12605475817978898	0.010511879540429463	0.0114
nefiracetam	0.006966403536523269	-0.048988958180498914	-0.11100229289553422	0.0018604651162790699
safinamide	-0.16742948707619895	-0.20992571035470345	-0.12192521684874935	0.003653846153846155
birinapant	-0.015362900867521437	-0.05574159897968908	-0.061711480110580974	0.01648148148148149
dimercaptosuccinic-acid	-0.10704428739712676	-0.1589876162594739	-0.09534947770538664	0.005106382978723405
zardaverine	0.016481274111318868	0.17066173610055735	0.3059950968120728	0.013461538461538467
flumequine	-0.06887663279440083	-0.05499075624115669	-0.04410754639923186	0.0011363636363636365
dihydrocapsaicin	-0.08331991222339886	-0.11458129210014233	-0.019201604380487056	0.017777777777777788
asiaticoside	0.07536625291852063	0.14021521640073226	0.11677671875435927	0.0006521739130434782
SA-243913	0.0063169206091085684	-0.11176260166777413	-0.14619129138935405	0.0008333333333333334
QL-X-138	0.2973799778022807	0.41093153972795177	0.2492551746619745	0.057169811320754715
salicin	0.002513571886041588	0.05130541850835727	0.041253068575215913	0.0179245283018868
itopride	-0.0504753194621161	-0.09679694731820522	-0.11857655786152894	0.000784313725490196
AG-494	0.07365423397881447	-0.01999708324920713	-0.0768275383996465	0.003773584905660377
tetraethylenepentamine	0.045215672853606205	0.039866984313204915	-0.012441029653246064	0.0028070175438596485
ammonium-glycyrrhizinate	0.08058760181710385	-0.0280180131855485	-0.08561325700761792	0.004772727272727274
SA-422830	-0.08271881795081391	0.05151940425742342	0.15557147678644878	0.0008333333333333334
guanadrel	-0.13453121612753965	-0.1922438249970207	-0.16897098429274476	0.003777777777777778
anamorelin	-0.07428844346013598	-0.030928752904191826	-0.004973052754449741	0.017659574468085117
nafcillin	0.0682238601133988	0.14622903519717828	0.10933752688998698	0.0005769230769230769
QX-314	-0.0942987281324921	-0.15130730720631405	-0.1338405932714241	0.0003773584905660377
ivermectin	0.4090512749916685	0.4135495097767906	0.23366024669322946	0.05958333333333333
WAY-362450	-0.1910153267881617	-0.19521147388270488	-0.11005363344725404	0.052264150943396225
PF-02545920	0.01441839958292284	-0.015464909306754444	-0.09318667041420786	0.02380000000000001
vancomycin	0.021201248075097438	0.08687578180406548	0.09673191053055627	0.013518518518518527
10-hydroxycamptothecin	-0.05559707801166164	-0.18536942473703372	-0.1671887411615913	0.00018518518518518518
AVA	0.12355781099622558	0.0702505819928468	-0.014401539203723909	0.07295454545454542
GSK-J2	-0.16990297321650266	-0.16686514224610866	-0.05289785957716258	0.0006382978723404255
GSK-2636771	0.0311644687995984	0.019473904350885425	-0.04693345286785031	0.003061224489795918
celiprolol	-0.042021498023563815	-0.08033906634629374	-0.062002339453851876	0.00888888888888889
MD-920	0.037120002785615495	0.07738007500154455	0.09009309803751553	0.003
AC-55649	-0.2204425100973559	-0.2074353053762628	-0.09645338284946574	0.015000000000000005
chloramphenicol	0.04671282546418663	0.0225242129411466	-0.023089185294962625	0.010208333333333335
VU-0415374-1	-0.1034394827649038	-0.14029179790321894	-0.12853193399160825	0.012363636363636367
SA-1938111	-0.1764423482715605	-0.19695891043539185	-0.1004099091191309	0.0018604651162790699
buthionine-sulfoximine	-0.1238088284784308	-0.1592469908379815	-0.08362180800026872	0.008571428571428574
MW-A1-12	0.10651713764784283	0.26607021378184986	0.27890055386945445	0.013478260869565222
olaparib	-0.09471200277942758	-0.11928091317303133	-0.04815182048783523	0.0006818181818181818
lisofylline	-0.03329311898864438	-0.06222029552424847	-0.12322425576571006	0.025490196078431383
nutlin-3	0.03226080394349578	0.16157306590230655	0.19728231458628231	0.014000000000000009
MW-STK33-1B	0.028699211882956925	0.09322071988270143	0.09301777613627324	0.0071698113207547196
XMD-132	-0.05583846959558656	0.08044642204090631	0.1618394053095518	0.0027272727272727275
tetroquinone	0.018197607930261712	-0.01280069063723243	-0.04108376505973988	0.015178571428571434
FG-7142	-0.06970639780762274	-0.07241766210768608	-0.006721944534568112	0.07660714285714283
palbociclib	0.13465404469848202	0.10976612936101518	0.051684310862210266	0.05175438596491227
Broad-Sai-595	0.029497220010756286	0.1588580932320472	0.1794563265967695	0.0016
aloisine	-0.004270061578322928	0.08936230301099254	0.15646647576654812	0.001951219512195122
fluoropyruvate	-0.10577025367450704	-0.15452474729176754	-0.12667622493466196	0.005208333333333332
W-13	0.010878356420792623	0.09710780879278988	0.09673913121435623	0.007391304347826089
WZ-4-145	0.1500330433994513	0.23446957084745884	0.11826867474230555	0.023921568627450995
NSC-95397	0.1539994889523396	0.32731807111053496	0.3272782175664189	0.01050847457627119
MW-STK33-100	0.1834266733951558	0.18846353756247175	-0.002523323154319656	0.07120689655172412
pimavanserin	-0.13658038790415686	-0.03393828054193435	0.027120872691316668	0.02306122448979593
NBQX	-0.032254828011551606	0.02574800300148335	0.0609620699190448	0.0016666666666666668
tirofiban	-0.11899725027095982	-0.16601786200544022	-0.14153856334276127	0.003137254901960784
gliclazide	-0.09309732766389234	0.029967112458128182	0.1352135683929036	0.003023255813953488
xanthinol	-0.016137727419635182	0.01307770151376231	0.02213628604808764	0.0013793103448275863
anethole	0.12118008891680247	0.15566712719656747	0.07026023947371242	0.0029268292682926825
atorvastatin	0.0625864530201141	0.06928004395703066	-0.054350005097532315	0.04961538461538462
KN-62	0.15710704276657345	0.19446274861053592	0.13103726335579186	0.00740740740740741
PSB-11	-0.023931703213076805	-0.07405044048679656	-0.06938316673731837	0.013518518518518525
SA-419021	-0.03730666810502928	-0.1563918773750878	-0.1947063335913982	0.0004166666666666667
OBAA	0.11952832561368755	0.2029116262563881	0.1489265881492583	0.00020833333333333335
glycerol	-0.07454853174953169	-0.09619374909533564	-0.09603185783970028	0.004791666666666667
epicatechin-gallate-(-)	-0.015179977268063966	0.0835146386671021	0.1309536385549423	0.00022727272727272727
sofalcone	-0.03843496872079615	-0.08690845971376758	-0.1020462544886854	0.030416666666666675
VU-0405172-2	-0.06328291704496931	0.025258987737850017	0.06417219787386033	0.0036585365853658534
cytosporone-b	-0.10740528515299352	-0.02791440051891876	0.03252052484408224	0.003
CGP-55845	-0.06847551174374768	-0.165006702718284	-0.15158493825806488	0.0006122448979591836
SA-85268	0.011737704625423362	-0.09795587698794632	-0.15971195987418266	0.0008163265306122449
betahistine	-0.12112195620539995	-0.15090590109320767	-0.1491464867841509	0.004418604651162792
semaxanib	-0.08498678253945792	-0.045816463172517065	0.0194519657754806	0.025600000000000015
isoprenaline	-0.05089476633200417	-0.05565923297041043	-0.03332151652825595	0.005600000000000002
flutamide	-0.02365741869752793	0.0578493832869415	0.13667464500594442	0.010408163265306124
SA-427604	0.008313147721540985	0.106416774096442	0.16087574275781094	0.0043396226415094346
cefoxitin	-0.09190725985740728	-0.07785956939261236	-0.005092830313016643	0.012978723404255321
KM-00519SC	-0.15101397170840178	-0.07116334892521861	0.06340140228701283	0.002156862745098039
GDC-0152	-0.04783770032660755	0.057002741711464563	0.1549528703365666	0.013469387755102046
phosphodiesterase-V-inhibitor-II	-0.07217705509016131	0.001614014493450543	0.09964640127418467	0.005500000000000001
tubacin	-0.12507648969325205	-0.19145865213832974	-0.13383590319817154	0.0028301886792452833
SA-434027	-0.13447883396658847	-0.20395281735278628	-0.12999727476739667	0.004807692307692308
somatostatin	0.10893797529578804	0.14626262141714355	0.09360904572767377	0.0025490196078431374
ALX-5407	-0.16464509861613294	-0.2184149194806735	-0.1899174033207919	0.011666666666666667
mocetinostat	0.3100703286642499	0.3047077350403335	0.1135052310149149	0.09545454545454544
NAN-190	0.12200891877908072	0.21050342083105567	0.11404812464788246	0.015490196078431377
PETCM	0.16247610758151973	0.18530072260502387	0.09506363763919663	0.0021818181818181815
PSB-36	0.10610290327652694	0.15389462458730485	0.0562552206654104	0.004821428571428572
MGCD-265	0.09889608232105936	0.11108460096157466	0.07704236902915268	0.012363636363636368
pasireotide	-0.15262768968072668	-0.06760433205163695	0.07513406704458155	0.013800000000000008
mirodenafil	-0.11760111815204448	-0.2269092067099697	-0.22883397357109164	0.0013333333333333335
phenazone	-0.19819755644795248	-0.2624204044948591	-0.15033714270046014	0.0005454545454545455
GW-311616	-0.08913071892175786	-0.11421451779016775	-0.10719969381464192	0.0016326530612244899
ACY-1215	0.0955764331509818	0.031848019153064434	-0.06550867153549578	0.008235294117647061
milnacipran	0.08305101145310466	-0.026277724049776897	-0.08939315982504104	0.0014285714285714288
rathyronine	0.05873956961975355	0.15935039505768692	0.1468537769110455	0.0
KU-C103885	0.1582687223238738	0.2084222997840081	0.12741567358857084	0.010192307692307695
ouabain	0.1982129512613604	0.3773257017887627	0.3431567348559175	0.15369565217391307
diflorasone	0.028003659220423832	0.11614520336164184	0.14002677845738806	0.01958333333333334
tetracaine	-0.03211564272277858	-0.16783743256504285	-0.20118207885030015	0.0012244897959183675
SA-1457415	0.0918638900087517	0.20721168556683506	0.21152901965131368	0.01075471698113208
androsta-1,4-dien-3,17-dione	0.1562259787943765	0.19587310057025303	0.09321407991169907	0.01361702127659575
ZK-811752	0.14250635334864933	0.10527164875101463	-0.04942399572013634	0.049600000000000005
bardoxolone-methyl	0.1657251019121222	0.3317044881749091	0.3445559359560816	0.015909090909090914
desoxycortone	-0.14281764512860784	-0.21442946001622365	-0.17303782148783334	0.001590909090909091
fluvastatin	0.16062593819295834	0.21541265220347766	0.06110543550046583	0.01931034482758621
butyl-paraben	0.1224787755169338	0.09077348748526223	0.02794496365030018	0.004222222222222223
antimycin-a	0.2680882053612688	0.2954182076390987	0.15838208600285852	0.017948717948717958
m-chlorophenylbiguanide	0.10038564543702952	0.08672920458479054	-0.033054699755379835	0.024772727272727283
nicotinamide	-0.010247211468528692	-0.08209491815873493	-0.11976948691666932	0.0014545454545454547
BML-266	-0.13115224863441652	-0.14238307039570647	-0.04969299257019764	0.02255319148936171
methyl-dopate	-0.020964099882462183	0.04470524845478918	0.08781467037148151	0.006086956521739131
LY-83583	0.12729890664074725	0.20646313216920084	0.1497127929204066	0.00044444444444444447
N-formylmethionylalanine	0.10195356792355696	0.1653974358500715	0.14163506633367678	0.0014583333333333334
scopoline	0.06653397045168173	0.1593404587737015	0.16704350165068602	0.001
diaminoquinazoline	0.09849341583056068	0.14347233337933435	0.07550704026308036	0.009433962264150948
benzthiazide	-0.10238668637933916	-0.17769970540501734	-0.17579396288791535	0.017619047619047628
tetrahydrocannabinol-7-oic-acid	0.1259994790180787	0.11068206447037647	0.02636929742128637	0.0018
beta-alanine	-0.04636822426028779	-0.09425085675280567	-0.08483928548356	0.0054
PF-04447943	0.0028764223464942326	-0.07483352132457778	-0.09861837846710976	0.003076923076923077
cobimetinib	0.16527278361454742	0.16362133461882786	0.040015645205447266	0.00872727272727273
nTZDpa	-0.11520625246416355	-0.13948677197485554	-0.03794109699672797	0.0028846153846153843
atenolol-(+/-)	-0.06625840801277877	-0.08490524261774511	-0.11632083810911024	0.005882352941176472
caffeic-acid	0.10935976892016752	0.15228136583603732	0.15815406224565492	0.01098039215686275
alvespimycin	0.1757135870247192	0.2881506475637614	0.17886279659798493	0.04113207547169811
actinomycin-d	0.14581428507042665	0.17084499521730045	0.09504300026000083	0.0015217391304347828
proxymetacaine	0.13184249903295586	0.06935254609460888	-0.009179165527431385	0.0075609756097561
pseudopelletierine	0.033265664669579614	-0.0099654424696884	-0.09169512244297932	0.003928571428571429
CG-930	-0.2035996744712323	-0.2544109063340789	-0.16852517341986328	0.006551724137931035
ISOX	0.028548475648794112	0.001543777350058114	-0.0073599596220419485	0.0012244897959183673
chicago-sky-blue-6b	-0.09722508694640652	-0.07665560268249531	-0.024601132445244644	0.0037142857142857142
PIK-75	0.1008060545775874	0.029722434957415694	-0.05307326860631832	0.004464285714285717
SA-1472655	0.05422687399035954	0.21152936366520464	0.21397758767258288	0.006956521739130435
SA-1472548	0.019974910399149563	0.02204536413908461	-0.005100702968988383	0.013684210526315795
ciclopirox	0.2440550177958471	0.2640971529493241	0.10099105482079372	0.2030909090909091
gentamicin	-0.0077669514833598316	0.07111391379775026	0.1337655158409194	0.0012280701754385965
KIN001-043	-0.0916450620195624	-0.13243121040922762	-0.003640917673486049	0.002745098039215686
talmapimod	0.0005117197238327625	-0.10408141606320732	-0.20856088164184067	0.002156862745098039
cilostamide	-0.03543770591473264	-0.05224665522350441	-0.007513693659066612	0.011111111111111113
zearalenone	0.22620189734144205	0.26662635765784337	0.14973083606670035	0.02947368421052633
CHEMBL-1222381	0.15844934283944712	0.05486349393503282	-0.09884324892392243	0.04272727272727275
propantheline	-0.06385006171070888	-0.16117776444828372	-0.14957324276182524	0.0005555555555555556
triprolidine	-0.0196908738742336	-0.07497966808142081	-0.09593020714105163	0.0029999999999999996
primidone	-0.07412631408076498	-0.06568639391997078	-0.013887465276573176	0.0007272727272727273
honokiol	-0.062381692268335336	0.036476015354836105	0.04482651454978921	0.010784313725490201
ARG-CSC-81	-0.14591698210181975	-0.07845280708942623	0.03668078436870498	0.0006521739130434782
viomycin	0.09237344449713486	0.13087456517638474	0.05585975502677646	0.004901960784313725
fenspiride	-0.0684504870731026	-0.1396402639394915	-0.06985020961773457	0.00125
Ro-90-7501	0.11216866440419523	0.14906045447795366	0.09399164126855884	0.004782608695652175
MW-MITF28	-0.15981646346124556	-0.03812531528042032	0.08032067231333517	0.010731707317073175
sulfaphenazole	-0.029001747880557007	-0.0010961680832306422	0.012068265318339143	0.0018604651162790699
odanacatib	-0.05627056496623903	-0.10625468196958432	-0.13673940825517872	0.007735849056603774
acarbose	-0.10674902803190686	-0.1198549938091968	-0.1002502383909026	0.014693877551020416
lamivudine	-0.0521112713021393	-0.16252045174940016	-0.16760166529405365	0.002727272727272727
BL-074	-0.12845162482898034	-0.20462231945185444	-0.13525276820447013	0.0019444444444444446
CD-1530	0.30741986962026324	0.44467289786884573	0.3648613469427356	0.030163934426229527
penfluridol	0.21492724742541972	0.3683990095005935	0.32962757444357993	0.01714285714285715
CAM-9-026	0.0621706022782376	0.15293883572357453	0.16291371362377371	0.0
paromomycin	0.08373856395337975	0.12310380412778064	0.08801228845081192	0.0016981132075471698
Val-Val-Val	-0.07949929060664568	-0.06441645761262091	0.028450595407227542	0.002
nicorandil	0.1350315943644465	0.21530325888437074	0.1600829187154933	0.021272727272727283
BG-1012	-0.06978472315207983	-0.10904342357384048	-0.0929741198822278	0.011551724137931037
ampicillin	-0.07519516492565592	-0.048900195055102375	-0.01917717050121877	0.0015555555555555557
talipexole	-0.09326856372522986	-0.04961527552520944	0.011830282029147227	0.0040384615384615385
bropirimine	-0.02076894704797485	0.091133973332427	0.1504572426960041	0.014385964912280709
PF-04691502	0.2528826142879294	0.26996964851563393	0.08364869589211799	0.030200000000000015
triacetylresveratrol	-0.09619527938590776	0.0026921328554375713	0.11144018172140548	0.005471698113207548
topiramate	0.12303464214369846	-0.004303708212923603	-0.07737982749173634	0.008125000000000002
aristolochic-acid	0.027169024951929337	0.06370077564268344	0.09773289136039176	0.004347826086956523
noscapine	-0.143996178732428	-0.23474347397777176	-0.20515327377005585	0.0001923076923076923
retapamulin	0.1885854706191604	0.05533128599857018	-0.0906888395584155	0.001
PF-04136309	-0.06411956738169929	-0.12554980973693752	-0.16087834712354962	0.011166666666666674
SA-1925996	0.06579076579677147	0.17028558940505825	0.1764019628738953	0.010454545454545458
carmofur	-0.013496428861058993	0.08147301048150146	0.15947293056581233	0.0043749999999999995
fluconazole	0.01317493948852825	-0.02166883658147597	-0.07812558804829002	0.006415094339622644
minocycline	0.2020113578983017	0.22628495360370984	0.12446350522611463	0.0072916666666666685
mephenesin	-0.042398546454203434	-0.08105759850353099	-0.08856803788045088	0.00517241379310345
PSI-6130	0.025402762199792487	0.05917535074493682	0.053575732360649435	0.009791666666666669
SK&F-10047-(+)	-0.009072957078453264	-0.07707241175365241	-0.10167477955287976	0.0024528301886792454
carbinoxamine	-0.1025840449980628	-0.13720338405715346	-0.10553123548016367	0.0060975609756097554
YS-035	-0.06811738419668832	-0.036437239674984086	0.04386307948982295	0.0005454545454545455
mupirocin	-0.1644963409011571	-0.21379468259008924	-0.14757911317445838	0.004202898550724639
strychnine	-0.1489815484642572	-0.0718173710148211	-0.0005464034836374855	0.004716981132075472
MK-212	-0.06691372094882644	-0.01949421064263139	0.04523299262852353	0.0005555555555555556
KI-16425	0.12892422569943476	0.216687388824444	0.14523057114478974	0.0005555555555555556
AM-404	0.1426457094306561	0.2437839863266162	0.19172349965514535	0.006315789473684212
roxatidine-acetate	0.17196522343310586	0.2257859237838525	0.1452377102775672	0.014042553191489369
rifapentine	0.08620662888658198	0.05235020172149033	0.009749769259563458	0.004444444444444445
CGP-37157	0.042289155803501705	0.11728539155655783	0.09334215561817456	0.00018181818181818183
ochratoxin-a	0.20106594596643487	0.18619487724315686	0.0010497581253366027	0.010172413793103451
etomidate	-0.0018795884663861168	-0.07498094820225794	-0.1198754407223413	0.0031111111111111114
YM-155	0.17056635396588088	0.3119507577978338	0.3287628280849437	0.018913043478260876
XMD11-85H	-0.11008847556130937	-0.07088415976786537	-0.0012129305421564453	0.007500000000000002
budipine	-0.015543637082299574	0.10343525604326598	0.16117936537675784	0.005217391304347827
ST-4029487	0.16561501678714638	0.21272744422623768	0.12554677989737192	0.001702127659574468
2-iminobiotin	-0.1448515045322966	-0.053918752304842735	-0.013841285475317407	0.014117647058823535
lobelanidine	-0.0685762287037637	0.01930553174889294	0.05607825510348958	0.01
loteprednol	0.16640948754343415	0.04983980319145157	-0.07360437537892077	0.0027083333333333334
SA-427069	-0.0096452054150535	-0.08518906358016537	-0.12209213946154313	0.002075471698113207
dicoumarol	-0.10454032452711794	-0.14958380859935502	-0.14770395992435478	0.02568627450980393
TH-302	-0.09665605174798714	-0.1312284278108849	-0.1126339115845658	0.004642857142857143
L-368899	-0.10652676717371354	-0.15600735839282825	-0.15276359126257327	0.009375000000000001
tirapazamine	0.004821953604292941	0.07045288222686867	0.04068749454948711	0.00391304347826087
ZG-10	0.11014462293435263	0.03211618083678084	-0.029426511802358626	0.002608695652173913
splitomycin	-0.053748760403348216	-0.1121961157054437	-0.1150060878539854	0.006346153846153848
penicillin-v-potassium	0.0011976470287360526	0.047776993959052834	0.08227511839878927	0.006585365853658537
propylpyrazole	0.10623967994992836	0.10214569834369867	0.05021222937817594	0.003829787234042553
trovafloxacin	-0.06547418621085971	0.08431819235186082	0.21989687814479825	0.005454545454545454
triacsin-c	-0.11768413461615802	-0.1784147363271231	-0.1748821234123801	0.007954545454545457
progesterone	0.08266252741003291	0.1413277343128649	0.05403170393982307	0.04641025641025643
benfluorex	-0.028342698857782293	-0.12088818943478563	-0.15341202848701244	0.0013725490196078432
MW-SHH-28	-0.13424487599552945	-0.08679032247172967	0.007205750405556255	0.007826086956521741
endecaphyllin-x	0.04689373248963883	0.12434350998043432	0.13174156716402233	0.004090909090909091
SA-1922927	0.046394526470195166	0.11132351629656867	0.12409752389227427	0.00020408163265306123
linopirdine	-0.011252900244438223	-0.07037679186175111	-0.1483948644600875	0.016415094339622648
VU-0365114-2	-0.008251273987795668	0.03978715684981954	0.045446512721238265	0.03954545454545457
ZK-200775	-0.057125830213252814	-0.011824756874647546	0.0335395334203927	0.012045454545454548
febuxostat	-0.04223257188134855	-0.08575664594625036	-0.08424520171840959	0.004782608695652174
ARG-CSC2-23	-0.02929214365861428	-0.0724143724761801	-0.07958822489144769	0.008260869565217394
BG-1025	0.0033718010488008373	-0.06014298423191841	-0.02612667939703573	0.0017391304347826088
tyrphostin-AG-555	0.1275691161863541	0.19921395578014672	0.1964984176951192	0.008723404255319152
doxepin	0.07317444507289886	0.1061077485139576	0.044730005507076266	0.012156862745098043
naproxen	-0.12161995995767738	-0.12831975341199325	-0.08911596641704256	0.0014285714285714288
furaltadone	0.026582360623472096	0.08448025943439258	0.09181637093713024	0.007647058823529413
CHEMBL-374350	0.2129980556195168	0.20262507122444093	0.04754742749521032	0.043076923076923096
JMW-MITF1	0.02601837679233861	0.11732829968970836	0.09568637300200188	0.011632653061224494
ST-014147	-0.10060319391579392	-0.03425864925073992	0.05415306478463421	0.0028571428571428576
VU-0418939-2	0.4321812506806227	0.4897841850789447	0.248005738945182	0.06645833333333333
pifithrin	-0.0322855220478729	0.04380731793107577	0.1033685364934866	0.007547169811320757
trioxsalen	-0.07040160358182554	-0.1337311532547692	-0.13884564039649622	0.0015094339622641509
dithiothreitol	-0.03688784320992867	-0.07779710819849017	-0.06547124127298798	0.008043478260869567
GW-0742	-0.058195986450030775	-0.10526028044084483	-0.07955467625530425	0.00125
candesartan-cilextil	-0.12466758179311956	-0.028582960752512668	0.09860288677256784	0.008870967741935484
norethindrone	-0.13267152504671978	-0.14903486039769315	-0.0610262373016761	0.005666666666666668
MD-040	-0.08863461374215625	-0.10532710377752204	0.036328549282895584	0.03719298245614036
MC1568	-0.07037244708573538	-0.0557435833065093	-0.008595236714001286	0.0008
QL-XII-47	0.2429563633136702	0.44550724245357454	0.4439517370595991	0.03083333333333335
SA-96835	-0.08082512159358853	-0.003063161788281003	0.07528485549564605	0.0006
L-750667	0.10090666574451086	0.1690497543657467	0.09756585245542132	0.0014000000000000002
topotecan	0.034354759230276234	0.07865770736397452	0.13359282419089538	0.037142857142857165
SA-1455884	-0.06081896440403323	-0.15408205958378898	-0.1807700847756828	0.001153846153846154
JFD02227	-0.0070616172326457595	0.04492298858549846	0.07239706392196472	0.0017647058823529415
trans-bis-q	0.040199948404679095	0.069042226404136	0.030304243190574093	0.00862745098039216
NO-ASA	0.15195473976648885	0.20995806019420027	0.16814310987906192	0.031923076923076936
lomitapide	0.18345672044724445	0.23708315951704945	0.16335887290817086	0.03829268292682929
salmeterol	0.15438944115797645	0.2299674297781089	0.11361992412185618	0.08784313725490195
ipidacrine	0.1447456744138758	0.17249679856393638	0.06683165322923466	0.003877551020408164
GSK-2110183	0.04443674410718226	0.11648380885676048	0.09585112778072802	0.013111111111111113
folic-acid	-0.09180419551504768	-0.05995139334232095	-0.001874207396073284	0.0021153846153846153
oxymetholone	0.04101819058633667	0.010194539225540752	-0.038152024583134166	0.010526315789473687
valyltryptophan	-0.030618365640503162	-0.11023401659647908	-0.08670104045980978	0.016458333333333342
apoptosis-activator-II	0.14285310384793284	0.18662676854454188	0.07396161142945573	0.003050847457627119
STK-249718	-0.019907995797202042	0.11722727203003334	0.23880339834723	0.025454545454545462
usnic-acid	-0.01696548253850139	0.02500813337505306	0.0538631890241301	0.0008333333333333334
proglumide	-0.11191891323007874	-0.0050694069804950725	0.04904054856752548	0.08173913043478262
GR-79236	0.010884749595392082	0.047463617692315774	0.0571026210727222	0.004791666666666667
cycloheximide	0.21324046505646996	0.30889172786987984	0.2367176501973317	0.08069767441860465
cefalotin	0.059255973260383	0.1233906818931895	0.08177549768122831	0.003673469387755103
macitentan	-0.02812044670231782	0.10007153914836613	0.15791314547409774	0.000588235294117647
xamoterol	-0.030167632669686636	-0.040773940979405	-0.025654732589937026	0.004705882352941178
3,6-dimethoxyflavone	-0.09804996041560338	-0.03097347157119065	0.040996918278446634	0.005689655172413794
ecopipam	0.14831308043793634	0.18479300674671856	0.021651455278170962	0.015384615384615387
BML-259	-0.008450966385398957	0.04277177727758834	0.11245433804675624	0.0005263157894736842
bevirimat-dimeglumine	-0.09320018071655252	-0.08579651218790163	-0.0048403905005706595	0.005319148936170214
methyl-angolensate	0.04168544399773176	0.1231747529765017	0.14474775457699945	0.0015555555555555557
olprinone	-0.09832995618852124	-0.17024240704002702	-0.1612458283962568	0.00196078431372549
farnesylthiotriazole	0.11732465922742805	0.21480501607722316	0.17182112425114282	0.001
lenalidomide	-0.08688865396809488	-0.1548752954597199	-0.1080505856381859	0.009607843137254907
MBX-2982	-0.05175071492635616	-0.15067700341881793	-0.17599906660466727	0.010000000000000004
mitiglinide	-0.07314404726072488	-0.1295414640619011	-0.13536378026637946	0.0009433962264150943
ioxaglic-acid	0.010667172252867656	0.04633656126994457	0.026960670538535875	0.0013636363636363637
oxotremorine-sesquifumarate	0.08597750302287477	0.1190941073541946	0.08929269341257391	0.008688524590163938
ritanserin	-0.08878386897766495	-0.044336639316575	-0.02377178648556594	0.008085106382978725
mebhydrolin	0.06010082988673021	0.03271926960408676	-0.004776997503846599	0.0014545454545454547
rimonabant	-0.035925101877679284	-0.05515524985028833	-0.09806217211804412	0.002857142857142857
SA-424380	0.043317915949598655	0.14656484809299444	0.1874708843997662	0.0013207547169811322
ARG-A1-22	0.10008342974868402	0.17863364318158936	0.17211116572974275	0.004468085106382979
baclofen	0.03697366756852058	0.10072495612798817	0.09901682485142617	0.0044
PNU-282987	-0.00791504995354513	-0.07002478379795365	-0.09928498079812943	0.006666666666666669
chlormadinone	-0.06899704273921732	-0.06301988870000473	-0.03193972337981947	0.00627450980392157
bepridil	0.08603271822727228	0.1269543558428885	0.07210570552340947	0.0046
danazol	0.14048555558990078	0.21915456981228895	0.1699533010827978	0.014800000000000006
SRC-kinase-inhibitor-I	0.1080604572059878	0.2072995376612756	0.14272056838031708	0.011400000000000004
SA-1919345	-0.008977894119175347	-0.05854623853367982	-0.10400357446286837	0.0015555555555555557
clebopride	-0.14528953809400105	-0.17299303998761287	-0.07409023021062976	0.003333333333333333
zidovudine	0.10744464511904993	0.07386969087778338	0.012426392186480721	0.003404255319148936
ampalex	0.027883958731132086	0.08273099267515567	0.1038258683144162	0.0033333333333333335
SA-1459963	-0.05137503350431904	-0.1097306535327074	-0.08769967716863676	0.002499999999999999
JZL-184	-0.14596648753127694	-0.18618954315054398	-0.1370023528194732	0.005517241379310346
perphenazine	0.16219656937331944	0.20159248175525285	0.04674938641981423	0.14571428571428569
prostratin	0.22842554521057934	0.2802425540878913	0.2009849413918164	0.10338235294117647
aminopentamide	0.02290550357025837	0.08090295929599606	0.0917737704165317	0.0002173913043478261
esatenolol	0.06961632287232174	0.08469019464742958	0.02462915511015461	0.011475409836065579
SA-1456570	0.06956473285153954	0.07075211577440642	0.06353000378481148	0.005471698113207548
SA-1938219	0.018654240653624383	-0.05657023975407156	-0.10925726938248098	0.004772727272727275
diperodon	-0.17146183412177854	-0.144976213146202	0.020606577692022992	0.004375000000000001
L-161982	0.08806488830746499	0.1398392322143062	0.08307963999002213	0.008771929824561405
SA-1922261	0.1073850407046936	0.13175801001664458	0.07979934667602237	0.0015217391304347828
kaempferol	-0.060118641950574266	-0.09039188193212236	-0.05296075289259742	0.02180000000000001
dihydrosamidin	0.050436379180362326	0.13961332166875318	0.18609129726229814	0.00040816326530612246
catharanthine	0.0640284203539177	0.05248392677172542	0.018513151834256062	0.003461538461538462
saquinavir	0.015465935491544448	-0.027360493558166218	-0.1179907203949008	0.029787234042553203
trifluoperazine	0.12540752791264814	0.12951774174851688	-0.0284132372256385	0.11104166666666665
n-acetyl-l-leucine	0.031962252295839495	0.05700115577429396	0.04862031140467113	0.0026
cortisone	0.059999752208195575	0.1225036140667959	0.11401134691563725	0.0009433962264150943
REV-5901	0.03712251660110817	0.08402196977410238	0.08638247345902175	0.002222222222222222
ARG-TC-41	0.05895998244737165	0.0443674353788852	-0.030132275227393486	0.031875000000000014
clofibrate	-0.059327437296677984	-0.13007094516601914	-0.12604312657507896	0.003260869565217392
SA-1457797	-0.12817331865860393	-0.16552934187301352	-0.14651591393725213	0.0034883720930232558
SA-1921085	-0.049931316084880516	0.05907943223239031	0.11418764831458972	0.006666666666666667
cefpodoxime	-0.05907119554367221	-0.10935738785902638	-0.07963250896279613	0.005
levocabastine	-0.011800170179611096	0.0215019019179426	-0.007136355752367877	0.0037037037037037043
lodoxamide	-0.03258450583223345	-0.12468448242595692	-0.1750162680601456	0.005121951219512195
karakoline	0.10293002151256957	0.13615419883285182	0.08279043876948773	0.0008620689655172415
netupitant	0.12823153991460434	0.1788747997744686	0.14336922421939854	0.0896078431372549
arecaidine-propargyl-ester	-0.13837309706332312	-0.13619509970513716	-0.09653557173493084	0.006666666666666668
gallic-acid	0.060569590900444226	0.10706653006999264	0.07557880554593324	0.007288135593220342
isosorbide-mononitrate	-0.02318898053935791	-0.010402228053233016	0.012077165419528831	0.009000000000000003
EMD-1214063	0.06839497266225998	0.08852412964413718	0.0461946285780574	0.017857142857142863
ABT-724	-0.12218237286777207	-0.22902934948516315	-0.21187175934486155	0.004117647058823531
terazosin	-0.07578500381426552	-0.02057997741269407	0.03795131996502837	0.030000000000000013
heliomycin	0.4548813490611591	0.5177365176711076	0.2576221055038577	0.2596078431372549
SA-424170	-0.21060944942604165	-0.16339895265485693	-0.01424244480891956	0.0018
CGP-54626	0.08748472409776213	0.151060026769979	0.08185430629773806	0.023111111111111117
loreclezole	-0.10841779655439464	-0.17883788133369105	-0.13797062745127314	0.0011363636363636365
chlorpropamide	0.013545065412858402	0.10050333777179292	0.0948300935963099	0.01673913043478261
gsk126	0.05354561248174136	0.09820493940829574	0.10517939916769263	0.007358490566037738
ketanserin	0.08445858153889779	0.03143264856101695	-0.025881654780484317	0.023333333333333345
ICI-118551	0.12478108409079487	0.21627455845256224	0.14528429370057538	0.0040384615384615385
SA-1463810	0.04095788468669024	0.15082197309234302	0.17600511869859034	0.006190476190476192
RS-102895	0.13583372980064332	-0.002471926224872869	-0.10582954718469034	0.0029090909090909093
secoisolariciresinol	-0.012224441238937398	0.011225821419284859	0.010894648281315505	0.012800000000000004
SA-1457472	0.0012244495500347305	0.02239662954095281	0.029800890449871862	0.0014285714285714286
JW-7-24-1	0.2894751766984623	0.4002634119505693	0.2813697183897662	0.011458333333333336
aminocaproic-acid	-0.047972543354812665	-0.1185770054545798	-0.14843875887939462	0.0028205128205128207
CC-930	-0.019082633928769327	-0.14623238508505335	-0.13066214905736304	0.004545454545454546
timofibrate	-0.09868322916507292	-0.11495578576548905	-0.12221240836676478	0.0021538461538461538
miglitol	-0.04363121567059496	-0.07480255938720924	-0.07551332152239204	0.0036734693877551023
ER-27319	0.09700502716355812	0.04296966348404856	-0.022031459289406426	0.001590909090909091
betaxolol	-0.02608404685173969	-0.1329506556101475	-0.13552581511968442	0.002115384615384615
BAY-36-7620	0.05280756165610498	0.06064764339187715	-0.003527246709899833	0.0015217391304347828
nimodipine	-0.009114986898709812	-0.06155751712907472	-0.06463069582557915	0.0019148936170212765
aztreonam	-0.052048329888319006	-0.07379009946937799	-0.07976383872249768	0.0009433962264150943
CT-7758	-0.08877888574978107	-0.04505309748621242	0.039841291090042516	0.029814814814814832
practolol	-0.06335257094854438	-0.05647401164063812	-0.02292605963569013	0.0009615384615384616
phenethyl-isothiocyanate	-0.0075247220306986955	-0.013346135022592713	0.006504855625399209	0.005510204081632653
GSK-J1	-0.22849701219429155	-0.2280001405988457	-0.10450132289033688	0.006734693877551022
rucaparib	-0.018473520449076863	0.050732264913378414	0.11241591738230934	0.0021666666666666666
pyrrolidine-dithiocarbamate	0.12951380462236056	0.15092988372108251	0.11173146376615904	0.012173913043478264
trequinsin	0.0488286850311508	0.09106402419878258	0.08891302437791879	0.002727272727272727
hypericin	0.01973798682063224	-0.0996183149994778	-0.10112496459952147	0.003965517241379312
tazobactam	-0.12440826569214572	-0.09448761769941803	-0.07696934312309853	0.010000000000000002
zatebradine	-0.055646849859727884	-0.08791462183820803	-0.08047410592308993	0.00931818181818182
lanatoside-c	0.1904745519489257	0.3237792192445181	0.28013038017547925	0.024285714285714296
tyrphostin-AG-18	-0.004419485025895248	-0.04161982538259115	-0.010767866211943531	0.0013636363636363637
oxidopamine	0.07641862396911299	0.11567069725615756	0.09068940371848322	0.006034482758620691
foxy-5	0.04673021383035323	0.058574646368373236	0.050378495362227584	0.002333333333333333
isometheptene	-0.06572151616023998	-0.10731348984826622	-0.08667570672883955	0.01692307692307693
MNITMT	-0.015818396533143073	-0.0009661926883069844	-0.0013186209463970165	0.0042105263157894745
spiramide	0.2308570754776612	0.2901102573085869	0.2552016527382552	0.013773584905660382
metolazone	-0.0920201070785329	-0.17500789092295696	-0.15971313571924034	0.0003773584905660377
S-14506	-0.05687969729893728	-0.06500414717154887	-0.010515605616415315	0.004745762711864407
carbacyclin	0.17311556989228302	0.14744051428073165	-0.011417049708464392	0.02142857142857144
R-428	0.035919388823955435	-0.015286577556492953	-0.05372656341846075	0.012222222222222223
MBCQ	0.1903534668711704	0.1247670048925112	0.048993435307035586	0.008979591836734696
bindarit	-0.05848535183545653	-0.013715147887200062	0.017154799494776975	0.0019565217391304345
KU-C104122	-0.06843531889689182	-0.02476450808483573	0.037237856089923485	0.0061538461538461564
beclometasone	-0.08670983730671962	-0.13750463412637606	-0.11190371904147504	0.005208333333333336
minoxidil	-0.058268448492248937	-0.054684867896501496	-0.03654520302073983	0.004418604651162791
FTI-276	-0.06985561584288966	-0.1002528581321064	-0.0567872432122206	0.006140350877192984
iso-olomoucine	0.06503081731827999	0.14538628811902304	0.07833481525401974	0.004166666666666667
VU-0405166-2	-0.011003332368278052	0.02168487448992607	0.04256136424828726	0.00375
benserazide	-0.13876331349008633	-0.17342393574216206	-0.09706444868997967	0.0017777777777777779
warfarin	-0.0034998263173687547	0.05770901167142869	0.08120401830458404	0.0010416666666666667
HO-013	0.003013537345019788	0.04367570849852825	0.026983092744526902	0.0018518518518518517
hydroflumethiazide	0.007050484384487834	0.006709831046988429	-0.03935922002695896	0.003965517241379311
BAS-02859604	-0.15988192681775626	-0.16386192148817322	-0.09539720115099737	0.0016326530612244899
romidepsin	0.013750327173237669	0.09752454773634636	0.15816649511411926	0.0063043478260869585
L-741626	-0.006851790341614482	0.08910639424628926	0.09708383160307213	0.08382978723404254
suramin	0.07042655050344215	0.11443182901063526	0.093107791861941	0.006800000000000001
almitrine	0.18105254365919085	0.06487483639304023	-0.1233854248457344	0.016734693877551027
KU-C104491	-0.08636546042004861	-0.09381773496496476	-0.025198880285237958	0.00489795918367347
melatonin	-0.11639460961761874	-0.15405975736739774	-0.11908347137868935	0.05446808510638299
BAY-87-2243	0.1980184112454829	0.14515844457356564	-0.040363527269984725	0.17360000000000003
SD-6-035-B2	0.11477994901244505	0.16532899977042362	0.09966210765929276	0.002156862745098039
SA-427543	0.03815161788022375	0.1340066430024259	0.14972754708047642	0.0003773584905660377
boldine	-0.01329279417960808	-0.009014006662096804	0.03994881658413367	0.001730769230769231
deptropine	-0.04436912620614944	-0.0730565747078118	-0.036125190140637774	0.006400000000000001
BAY-11-7082	0.1666644314387791	0.28426459698165873	0.239359741794796	0.0035294117647058833
armodafinil	-0.047685018535497316	-0.03916710946371975	0.020174245514940518	0.03918032786885247
RJC-00245SC	0.3878687551018526	0.4629135346947151	0.28957254609372857	0.015306122448979598
AZD-1480	-0.03612160414090804	0.060258745419695725	0.08263826585203714	0.006400000000000001
chlormezanone	-0.04908042665364569	-0.08154922099311017	-0.05235836203153732	0.010250000000000004
SA-1459430	0.057105653119539725	0.053586633638942616	-0.002314653376687049	0.010250000000000004
BIBR-1532	0.09084014732592284	-0.007681713785214683	-0.050988016267801486	0.010000000000000002
isoflupredone-acetate	0.16853960976680032	0.247671132929344	0.17908346410763787	0.0003448275862068966
SB-415286	0.054609953673696664	0.06815957269250578	0.13829078991166166	0.005961538461538463
larixinic-acid	-0.013549152155028787	0.02323362809173422	0.021721430206299783	0.004081632653061224
adiphenine	0.09933224200560706	0.12942066430804472	0.07698577288112393	0.003584905660377359
PHA-793887	0.08136607571950298	0.0697139016914487	0.08772632684290335	0.026226415094339636
KU-C103904N	0.14094903369839665	0.06297773803563073	-0.046585205096856215	0.016250000000000004
BIIB-021	0.18579037741892265	0.2854429927722847	0.14256377286628338	0.0907142857142857
NVP-BEZ235	0.29783958774836705	0.2966582972838388	0.11019784603615157	0.010600000000000004
SA-247654	0.23020938306258576	0.17742966810010988	-0.007140037913581548	0.017333333333333343
GW-3965	-0.048925753193333366	-0.01748516533432901	0.031220336015847137	0.0011627906976744186
YL-62	-0.09672522712355787	-0.01453996587893229	0.1128598288279317	0.0052173913043478265
SEW-05685	-0.11606960244163612	-0.16522671588317508	-0.10993598033119273	0.0056521739130434775
hexamethylenebisacetamide	0.09114342099751516	0.1265702853040497	0.04599034726046445	0.0044444444444444444
VU-0415535-1	0.14812709030378246	0.17124236786846894	0.0907799519674448	0.003272727272727273
KU-C104224	-0.07707094866014316	-0.1518014439822758	-0.1290856991467416	0.001923076923076923
indirubin	0.12051548334990048	-0.018577061110187653	-0.052670573546274836	0.004399999999999999
BVT-948	0.18818329938109168	0.3012399869106828	0.3012147755285271	0.023191489361702133
idarubicin	0.10062606426864124	0.1046876781872832	0.09778213370251726	0.004464285714285714
linezolid	-0.09029685921184467	-0.21033759486727344	-0.2153013861671321	0.0014583333333333332
SA-102695	-0.12160436034237587	-0.2226812037446116	-0.1542464910757412	0.0014583333333333334
JNJ-16259685	-0.0590283909538237	-0.04048070417013694	-0.04940511594336744	0.008125
ST-1859	-0.06695362498367881	-0.008717332065648247	0.022906890471385555	0.00653061224489796
met-leu-phe	0.09065991817154262	0.1437812855193027	0.12165615362075999	0.0011320754716981133
pimethixene	0.046985492022104135	-0.018026007755041238	-0.08195182020043068	0.00653061224489796
SA-426799	-0.059308663958360375	-0.05529180473494831	-0.04390180417424948	0.0030612244897959186
amoxapine	-0.008851036324298588	-0.07797084811694019	-0.1503738831278215	0.011428571428571434
ICI-192605	0.06423574153921363	0.04699380889780947	-0.053378006639550224	0.01638297872340426
saxagliptin	-0.11267568172447265	-0.03982854415058264	0.058150380325989966	0.02261904761904763
PD-102807	0.1803536994641559	0.2103118298716969	0.09075769642132786	0.029534883720930247
SA-1920890	0.0192717886646424	-0.06272560677845923	-0.10547012399363316	0.0009302325581395349
5'-guanidinonaltrindole	-0.057034652560237036	-0.08331124710390604	-0.060764171346751335	0.014423076923076927
tianeptine	0.03216474587339087	0.08260565185831285	0.110127000381686	0.00793103448275862
naltrexone	0.041540440838801235	0.04032576875589495	0.02409017789702659	0.0045000000000000005
KU-C103874	-0.13176808016733169	-0.17453918597978774	-0.0912537402301176	0.0044444444444444444
indibulin	-0.08101892501677478	0.029155577812921593	0.15060450017614885	0.004363636363636364
r(-)-propylnorapomorphine	0.056731366872251575	0.1356323892801384	0.12461516557201853	0.005192307692307694
indinavir	-0.10780867602880548	-0.20948605660287012	-0.24334240804483695	0.0015384615384615385
nobiletin	-0.0043584173322686074	0.06345364201911688	0.09912663743661916	0.0015384615384615385
KU-C104545N	0.18298486236080144	0.20990887596343988	0.10948724513212367	0.003617021276595745
hycanthone	-0.003669137959448975	0.07821145108371791	0.11784816667867427	0.005961538461538463
dinoprost	-0.12762125245597458	-0.040182809691780036	0.06880038542839598	0.019622641509433967
C2-dihydroceramide	-0.019644126372685276	0.08449969316856902	0.10906381131219706	0.005961538461538462
BAS-00535043	0.20266481002000614	0.24700945852503006	0.08340349657569646	0.04
DAU-5884	0.06718075703302229	0.11981387604886334	0.11142030383406787	0.00018867924528301886
NaCl	-0.051352503831041535	0.015237764229408875	0.07628885760251054	0.003061224489795918
SA-1920687	-0.1058166199476988	-0.16518648110973347	-0.15262652371872795	0.0016666666666666668
andrographolide	0.01324789319132554	-0.07637431423161123	-0.01446561612331974	0.01980000000000001
SKF-83566	0.037084522544912936	0.10654952909761604	0.0992063289702622	0.002280701754385965
angiogenesis-inhibitor	0.09217642355824282	0.16621666198098956	0.2081222310568672	0.011632653061224496
etifenin	-0.09713126322781217	-0.13324586788654388	-0.10502433509557814	0.0012000000000000001
taselisib	0.11974625725668606	0.1643857105541735	0.045183522062129285	0.037192982456140354
cerivastatin	0.2431387795213633	0.2608168093827671	0.061753183378087974	0.05860465116279072
verrucarin-a	0.1922650702527853	0.3924660731517393	0.4139128331661902	0.13652173913043478
dexchlorpheniramine	0.16424103367124282	0.23698138446911346	0.14511860469524027	0.0036538461538461542
SA-1939079	0.06429992018807859	-0.028436166557987936	-0.10485951247393548	0.0026530612244897956
molindone	-0.0614184727220077	0.023645956722521084	0.08956418130105473	0.00558139534883721
tozasertib	0.11093815379592473	0.22051483868364588	0.08592891363448908	0.023461538461538475
arachidonyl-trifluoro-methane	0.32055972950754197	0.4329478320786608	0.3075585676751511	0.012954545454545462
novobiocin	0.009781358997485796	0.07660857796675417	0.12241353568635327	0.004918032786885247
palmitoylethanolamide	-0.20750401412459085	-0.21284310330083372	-0.08203409163101755	0.003555555555555555
TUL_XIX002	0.0059869721492558274	-0.05943091467926965	-0.08824686548494423	0.006792452830188681
1-monopalmitin	-0.14672979376323514	-0.06712121781369629	0.02877639557909787	0.004489795918367348
flufenamic-acid	0.07649121712779504	0.17089930465774095	0.17242333645152869	0.0031914893617021275
JAS07-010	-0.05192100926174245	-0.09753478218035667	-0.07500248478366013	0.002244897959183673
silibinin	0.17847104270159914	0.1747659885637682	0.0714811992511991	0.012272727272727274
AS-604850	-0.1466022662244841	-0.1950092995853664	-0.14457650648122808	0.0027999999999999995
SA-1921867	0.15590019965669635	0.17948536261622774	0.05069469930179954	0.026538461538461552
eptifibatide	-0.057183522573551714	-0.06992760935431938	-0.1001563144597947	0.00036363636363636367
eticlopride	0.06628239486120815	0.05820154449435026	0.034148977972164936	0.002444444444444444
tigecycline	0.18913437727776874	0.25236514485804346	0.19939018831689545	0.003913043478260869
lidamidine	-0.0901401315063962	-0.1685671438919802	-0.1790335532250191	0.0016666666666666666
lactotensin	-0.0844033678176651	-0.13918221827074895	-0.10738132498195686	0.009245283018867928
retigabine	-0.10686401781604217	-0.11204107284127694	-0.08768733657700313	0.020217391304347833
BI-2536	0.054024246505890106	0.09418524715821583	0.05641780429640464	0.014130434782608699
norethisterone	0.02079358311300025	-0.02552777235557269	-0.007318930371294478	0.0029090909090909093
salirasib	-0.02522393453356373	0.0015085968215598038	0.025568613297480964	0.003207547169811321
phenolphthalein	0.01832290833780226	0.12463459822721565	0.15804628648270722	0.0016666666666666668
SB-683698	0.12809030154919787	-0.03341445383968386	-0.14693348778602391	0.002244897959183673
PF-543	-0.0055403555691849295	0.0708366614597355	0.10020397109146888	0.002083333333333333
MW-A1-2	-0.1051363969414695	-0.14166751652505438	-0.06467716016595651	0.000392156862745098
SA-440772	-0.005935940916915168	-0.12868933681983033	-0.15314727129602332	0.030000000000000013
bisindolylmaleimide-ix	0.1194271853592188	0.0070591481188948205	-0.07780001857721654	0.0012765957446808512
terbinafine	-0.08919685939940594	-0.08608336347887682	-0.04566107014784283	0.005576923076923078
SA-1921902	-0.02714966872262255	-0.04199717113623457	-0.07392932791546243	0.009565217391304351
azelastine	-0.06738665353451671	-0.14610045345969458	-0.16692105960953385	0.0008163265306122449
misoprostol	-0.044225431735329904	-0.08291523075297269	-0.08624699000367622	0.005098039215686276
spiperone	0.27086254316361325	0.22672929292917335	0.14545412653032294	0.01235294117647059
cimaterol	-0.15589072437317825	-0.1146581953071108	0.014613202824733131	0.004655172413793104
isbufylline	0.04725968506307822	0.06268681316993936	-0.03431128977804432	0.007818181818181821
KU-C104337	0.20785973767796828	0.2423711213711016	0.19272175328693866	0.027500000000000007
benzatropine	-0.022957234788020045	0.0705132688229792	0.1327693700833102	0.002391304347826087
isoxicam	-0.17139382773720846	-0.2157159687783949	-0.13227498807716834	0.0010638297872340426
MY-5445	0.1096515662561376	0.13688385114168405	0.1424566163225518	0.0069642857142857145
dehydroepiandrosterone	-0.011084877199199178	-0.06961003411683317	-0.09179959833693188	0.0007547169811320754
cortisone-acetate	-0.007591052608035055	-0.0192620357019356	-0.04685791004191442	0.002777777777777778
gedunin	-0.1277215931581305	-0.1321555481766243	-0.046778076073027336	0.011355932203389837
ticagrelor	-0.14608628279136748	-0.0033365458766833524	0.08742833307574636	0.03361702127659576
KU-C104129	0.14605204290753016	0.14401171414147612	0.04831290731922353	0.002448979591836734
niclosamide	0.4567137945488839	0.5085165139813432	0.2542178462119332	0.09499999999999996
telbivudine	0.06515422871045014	0.12787979846551611	0.1077808527535216	0.0010204081632653062
nafamostat	-0.05598244604179693	-0.04096878684655606	-0.07987058423233298	0.006666666666666668
valproxam	-0.18864347270242854	-0.1849377242155103	-0.06281813060809466	0.022765957446808517
avrainvillamide-analog-3	-0.1183004768893825	-0.10028706679774847	-0.045052401045838464	0.03924528301886794
L-755507	-0.0434050315210825	-0.04442567018604635	-0.032557270451224044	0.015769230769230775
tamibarotene	0.09833041106742674	0.15955046842210271	0.1435965972426944	0.015531914893617025
ST-012030	-0.10039667995655968	-0.13886551182250545	-0.09591145377185573	0.0007692307692307692
BG-STK33-55	0.035644644772930716	-0.058410937679110736	-0.11883952464481465	0.004489795918367348
erythromycin	-0.027415312248120167	-0.05364974139872958	-0.059399272253030114	0.0005555555555555556
tyrphostin-AG-99	0.05867464014688122	0.13274376486977985	0.12003499500142985	0.0027272727272727275
SA-424589	-0.17526753523256627	-0.10232083096037008	0.05121994348667317	0.0008771929824561404
tetrahydrobiopterin	0.05298523709149832	-0.03810608315655554	-0.11667684745856062	0.002340425531914893
ketorolac	-0.058276308346984725	-0.08724388185880234	-0.12456715242494602	0.002777777777777777
MW-A1-14	0.0007089239606811104	-0.025775146760450958	-0.04312414754082087	0.010952380952380955
AR-C133057XX	-0.19172449904694025	-0.2354852432930601	-0.14569286664300132	0.017818181818181823
BVD-523	0.1613023718845479	0.0896185858360734	-0.08142427094346626	0.005000000000000001
gefitinib	0.1061758084254222	0.0319434662881452	-0.13734444280809335	0.005531914893617023
PF-750	0.22603954988807995	0.2418503741791602	0.11944056898781777	0.004999999999999999
hydrocotarnine	0.19659440817525936	0.16262212461439352	0.031124058807553045	0.0006122448979591836
tesaglitazar	-0.08036414033113612	0.020205729603797483	0.1452046767941405	0.02135593220338984
tetrahydropalmatine	0.07978366097451882	0.1588092514074502	0.11798185182584298	0.009555555555555558
CYT-997	0.05342746972859258	0.18482209693465115	0.1948095552982928	0.01600000000000001
temsirolimus	0.1469528815899532	0.16096528418410722	0.049122655274115856	0.007083333333333335
UTMB-00042	-0.16263839080211548	-0.2011618923925683	-0.10566294217789984	0.016818181818181822
miconazole	0.03146108531962963	0.08621155983720333	0.13710411776977893	0.040416666666666684
carbidopa	0.04653522671396113	0.14926698755186174	0.1770864892860182	0.0
sulfinpyrazone	-0.020311780004965384	0.014911313900206731	0.05568572137759047	0.03520833333333335
BMS-182874	-0.029616095798767287	-0.11621956036640847	-0.088115454836953	0.037450980392156885
thiocolchicoside	0.1421859880582479	0.21466495176047254	0.12327397074100713	0.008888888888888892
flupirtine	-0.08155523488522201	-0.1849724382323973	-0.17041769842083634	0.0034693877551020403
alagebrium	-0.08623587228787825	-0.07291602652631321	-0.08872713642605577	0.004666666666666667
chelidonine	-0.05230349815361713	0.02100142500344846	0.07624690751933398	0.000425531914893617
VU-0415012	0.07617406331874227	0.09169723701728022	0.0676454938734671	0.01
GR-127935	0.2472451729418201	0.33864944763157695	0.1828209532079274	0.07295081967213111
auranofin	0.028814063836098063	0.14172711335288174	0.21711275691327747	0.006909090909090909
luliconazole	-0.035854376352512776	-0.15118945520101038	-0.18568445241324652	0.005192307692307692
KCl	0.013792075855239614	0.08799957018606963	0.11896740449628948	0.0008333333333333334
VU-0365118-1	0.1421800631567338	0.31569410788627833	0.2288196133185057	0.13044444444444447
SA-89763	-0.2200141013700712	-0.2786502823770977	-0.13913073443476928	0.003137254901960785
pyridine-2,4-dicarboxylic-acid	-0.06499018324830359	-0.11806735155611235	-0.09619899489889544	0.002452830188679245
LE-300	0.08789778851885884	0.047688248587920784	0.0006107456359002523	0.021864406779661023
erythrosine	-0.049669185427219056	0.07369675366834763	0.15120741897184642	0.001794871794871795
pifithrin-alpha	0.08308031954061597	0.11830803949221864	0.08162531256123166	0.00775510204081633
sulfathiazole	0.0018062057487051434	-0.03345520087074436	-0.06886576555984111	0.0033333333333333335
chlorphenamine	-0.0003853613853663842	-0.0031997860854877398	-0.007580536947704838	0.0006122448979591836
SA-1458902	0.10899307645781288	0.10592033404475176	-0.01188578027299075	0.005348837209302327
sufentanil	-0.16269842105721388	-0.181386078030056	-0.1219511129085518	0.0024390243902439024
LY-225910	0.08294040773966725	0.12908305906865314	0.10469133706931084	0.014782608695652177
spiramycin	0.06474768402848846	0.1083502534706019	0.07260066112484219	0.0043749999999999995
procarbazine	0.007052646794602604	-0.02768367284726312	-0.03477543651585986	0.0009433962264150943
MW-SHH-151	-0.12496417053069175	-0.1470850890791143	-0.06487030921088367	0.00024390243902439024
dapagliflozin	-0.06739106766671908	-0.010130100750495023	0.01007483390260058	0.0061538461538461564
cefotaxime	0.008704318396418371	0.08191461109830814	0.07797589961169171	0.0025581395348837207
ioversol	0.0514233324111675	0.1231499831963944	0.08010510798623134	0.00837837837837838
L-744832	0.005198521274564925	0.01342631169387347	0.013420025366852441	0.0028571428571428567
S-ruxolitinib	-0.0253390765892934	-0.0779622841434206	-0.07919573658018986	0.018431372549019616
ursodeoxycholyltaurine	0.02530522007897424	0.003977916919228171	0.03470057258997827	0.006170212765957449
ATPA	0.03256625319265835	0.12358098177917867	0.11603652801404987	0.011458333333333334
crotamiton	-0.014600802256913388	-0.032523812889083924	-0.04163716047969842	0.0013461538461538463
SKI-II	0.2561315958173235	0.24922989665753026	0.18758553573709694	0.00510204081632653
MRS-1754	-0.13149760380198802	-0.17754900877781704	-0.12266831538180553	0.0018604651162790699
varespladib	-0.17541803677209553	-0.28309619389451285	-0.21895226965112832	0.0015555555555555557
alda-1	-0.15014010712532638	-0.2183013376724608	-0.15184425272055593	0.00510204081632653
norgestrel	0.06774144537269712	0.08028270609646307	0.10449693830205237	0.006724137931034485
emedastine	0.06387115848578548	-0.06795912022745458	-0.13151604258987631	0.003877551020408164
SA-427228	0.12247696203566892	0.12693219089940067	0.035278016946055125	0.0021428571428571425
niacin	0.059299758851824765	0.030015344812660136	-0.04175372699291383	0.020212765957446817
WH-4025	0.0017053851058774765	-0.022009572396487428	-0.07782872802521378	0.02142857142857144
leu-enkephalin	-0.21698001407434414	-0.13575787298567354	-0.008885534739979616	0.02306122448979593
acenocoumarol	-0.007792951225883109	0.005893973133741092	0.012923953025669002	0.010833333333333337
pevonedistat	0.046470697235249436	0.16091462718653193	0.2362867974667185	0.010588235294117652
robustic-acid	0.038333609485438784	0.12937824534150505	0.1294318003957617	0.0011363636363636365
CTPB	-0.04095956258676462	-0.08978645517966162	-0.07450720404199795	0.012291666666666671
ST-4070043	-0.0710763390902272	0.02783398188038332	0.050903946720881485	0.0012244897959183675
acetyl-farnesyl-cysteine	-0.20164002382941132	-0.1227567097746798	0.008474934811659302	0.009200000000000003
ganciclovir	0.08116214266874314	0.13435862581261335	0.0903472954872691	0.005
VU-0403126	0.14422834340069365	0.1959606748401032	0.12490907973008925	0.001836734693877551
prostaglandin-e1	-0.006355716589502622	-0.0605117774529042	-0.02777832726834084	0.0011363636363636365
NMS-1286937	-0.05784922496333409	0.056340931272511274	0.1615396465975854	0.0029824561403508773
TAK-733	0.1709972527374771	0.17893669192523012	0.03562418977022415	0.022500000000000013
Broad-Sai-370	-0.20510589443581626	-0.2403641591891363	-0.14661733189458434	0.006829268292682928
KU-C104254	0.12005095627481276	0.2424475557817744	0.1611908150810235	0.025000000000000015
ACDPP	-0.044592455355218434	-0.1209521316634978	-0.10936091865766633	0.0238888888888889
AY-9944	0.007870637190095058	0.06463044814033977	0.03267724294045365	0.07120689655172416
Z160	-0.06283824752171495	-0.12399593788414424	-0.15904393922508	0.00339622641509434
ATN-161	-0.10107095596436616	-0.06021580350460973	0.002756630479492796	0.024038461538461547
CGS-21680	0.08125100926764016	0.1371813305748682	0.117506540986744	0.0007407407407407407
FPL-55712	-0.1013996895651284	-0.11769301140062405	-0.11522141225435335	0.010980392156862745
STO-609	-0.0630670616916947	-0.044426343731914585	-0.014882258588257662	0.028000000000000014
N-methylquipazine	0.05752109289728277	0.004831078303603496	-0.04132825345564575	0.012142857142857146
KU-C103898N	-0.08049491796414503	-0.08141302806523291	-0.02725537380215944	0.006346153846153848
dantron	0.034782846950692836	0.09144480357136564	0.10055493080020916	0.01653061224489797
fenipentol	0.0130749137240027	-0.062119203073716364	-0.09551906830627366	0.010600000000000005
eliprodil	0.06791219804017591	0.05710285057923304	0.05254813440021886	0.004705882352941178
anastrozole	-0.11534164339803905	-0.17725541459857522	-0.15923725397066266	0.00326530612244898
fludrocortisone	-0.08741246645630972	-0.1678693479482703	-0.13489358272522586	0.002653061224489796
dieldrin	0.2754285380018309	0.2164562862727148	0.03893374207728525	0.0261904761904762
CGP-7930	-0.015603074383333575	-0.08998236476793116	-0.10940148423862248	0.0004166666666666667
torcitabine	-0.0040840402434036424	0.057314328128594674	0.07405950120632229	0.0029090909090909093
chlorhexidine	0.3601812129670072	0.3583998407999033	0.15277945754070416	0.023714285714285722
SA-1455791	0.19141436678787854	0.22039535316392847	0.08796397909703141	0.01452830188679246
VU-0413238-1	-0.05472454691685835	-0.06212987895013145	-0.07919887017299837	0.013000000000000003
KU-C104220	-0.03876489534534525	-0.04449298915969997	-0.005007103358414042	0.004042553191489361
phenanthridone	0.037674359183718885	0.03501372031211091	-0.011880314523245896	0.0010256410256410256
prostaglandin	-0.03976469420505948	-0.11153742797651774	-0.06869373167218122	0.0005660377358490566
SA-1456352	-0.09808249156484808	-0.15613873449108853	-0.1595196843111657	0.008181818181818184
D-64131	0.005435608024888084	0.10086387705615453	0.13849129482045194	0.024074074074074085
ziprasidone	0.10402829480127056	0.10007079620739144	0.060194814930183874	0.004807692307692307
lorazepam	-0.13579363972970152	-0.09339495175821652	-0.023031443543423027	0.012241379310344832
icilin	0.02105966831506722	0.09849945068773126	0.13435102834172152	0.0011764705882352942
donepezil	0.10021596770480648	0.03467056852190432	-0.07263937463001177	0.009565217391304351
SDZ-WAG-994	0.13550187886147896	0.219698304015508	0.16157238622874984	0.006
INCA-6	0.07002714125688117	0.16676817155794765	0.1619068508479569	0.0035185185185185198
levobunolol	0.012515852934145356	-0.05846473873368752	-0.1736484210260185	0.006065573770491805
PI-103	0.21864541783234925	0.2398936749128842	0.0715847547312907	0.008333333333333335
nemonapride	-0.13415064834125803	-0.018724463344669675	0.05124972356216632	0.03822222222222224
IKK-inhibitor-X	-0.10491654659964468	-0.07727484723749843	0.025943164691546408	0.010000000000000004
lomifylline	-0.03625899516766905	0.08550710730002113	0.17058448468506418	0.0014583333333333334
protriptyline	0.007358839368427052	0.04589901532252725	0.016697781425535827	0.07153846153846154
BNTX	0.2128482614775523	0.3874677676403665	0.31122870834483995	0.07173913043478261
hydroxyzine	-0.06335472748126511	-0.042058648712712456	0.017304050545127663	0.0010344827586206897
dobutamine	-0.06177973312937037	-0.119084375418654	-0.041129719688786086	0.01296296296296297
TUL-XX023	0.024782023967198242	-0.06207914231997114	-0.1084721427381741	0.011200000000000002
aminophylline	0.05051914103297594	0.10828167286286984	0.09904604950446116	0.004285714285714287
(+)-3-(1-propyl-piperidin-3-yl)-phenol	0.07739753619306262	0.08582965788310823	0.04306421986995824	0.012857142857142862
AMG-9810	0.15593380827004585	0.24906887243747225	0.17139434343842658	0.01576923076923078
Ro-19-4605	-0.10960000734891907	-0.20621024686155914	-0.16439101046661395	0.0008888888888888889
SA-89068	-0.02375375769660339	0.09735871894722932	0.1836581968853442	0.003137254901960784
dicyclohexylurea	0.1882596292020319	0.2502014534707128	0.12548253399833698	0.022400000000000007
staurosporine	0.151894368849261	0.1520256361312882	0.07077543223345452	0.01035714285714286
IQ1	0.06460246459192177	0.15080403715186694	0.09684735193265848	0.0072222222222222245
aflatoxin-b1	-0.031278787479513064	-0.007459222104075059	0.033696623867989724	0.003409090909090909
ZM-447439	0.12837200776586152	0.06033764772545104	-0.0733759794100143	0.05055555555555555
curcumin	0.1279171850531364	0.11758910645136338	0.10435266012004198	0.022068965517241385
PNU-74654	0.3134774907316001	0.27031130779656265	0.07098086663646351	0.0842105263157895
octopamine	0.10652238448644127	0.11066011397328937	0.04510421064066242	0.0007272727272727273
GSK-1292263	0.06229901596058146	-0.03445041311361344	-0.17883787883652674	0.02900000000000001
isorotenone	0.10269972953551762	0.06763685537017965	-0.039824234752978124	0.02258064516129033
XMD-16144	0.1390361440569459	0.12911303315037514	0.05153173854356917	0.021162790697674426
KIN001-242	-0.04100090810046436	0.09844184408155857	0.15073024949844002	0.002708333333333333
LM-1685	-0.13212362868947314	-0.19266610818926755	-0.12625869371007728	0.0013636363636363637
darinaparsin	-0.1134328500386238	-0.18948223304656653	-0.13914682117621832	0.0021052631578947364
umeclidinium	-0.17577741250673207	-0.15551492759588614	-0.028838742591524226	0.004827586206896553
pritelivir	-0.07880822670352285	0.02657269606807176	0.13796801975442982	0.008392857142857145
SA-1937536	-0.009921035423627805	-0.07165901984054597	-0.09663973058097096	0.02392857142857144
dehydrocholic-acid	0.08970387457452171	0.182872738289359	0.16133070042546924	0.00849056603773585
dexfenfluramine	-0.0943406979405443	-0.1909290917853141	-0.22039996096138248	0.011272727272727276
skimmianine	-0.10519392121178717	-0.057109242184203976	-0.004332819953540372	0.0006
2-aminotetralin	-0.07576287389098392	0.012675261153709282	0.09606464946051356	0.01147540983606558
urosiol	0.03614783564808799	0.049443391764532885	0.04393035812418921	0.01086956521739131
floxuridine	0.11640292313043635	0.26197928748119537	0.3277727118709	0.012000000000000002
fosfomycin	-0.03825493514237046	-0.11097057226213138	-0.13384035726876442	0.0029411764705882353
SID-26681509	0.3071496891477005	0.30336429232840045	0.16224985258258978	0.048909090909090916
arecaidine-but-2-ynyl-ester	0.02456949122510843	0.008006292469622873	-0.053448667583391424	0.003829787234042553
opipramol	0.0406452602904765	0.014552185783384856	-0.05162662315827948	0.002291666666666667
TMPH	-0.04262567006242314	0.03840728238719178	0.08588717839884172	0.008125000000000002
PHTPP	0.12831915626796433	0.14691582885109994	0.0817503366968103	0.0016279069767441861
ryanodine	-0.06608982417345925	-0.14108838216715586	-0.13313628234753558	0.0002173913043478261
dehydrocholate	0.05478496820178346	0.19452849518072152	0.17942936256040262	0.004081632653061225
CHIR-99021	-0.2056362366739204	-0.1609062550916152	0.02245324996784729	0.008333333333333337
tyrphostin-51	-0.08840642065750673	-0.15924881788783024	-0.11332303249688665	0.008461538461538463
piperacillin	0.20849876362265807	0.17465951566420376	0.0345872681874253	0.005416666666666668
KU-C103868	0.06909581142159314	0.06414865774616453	-0.003132666063799494	0.005600000000000001
XMD-885	0.10395370704340956	0.11167975831643402	0.07925792216484365	0.012549019607843142
U-0124	-0.194733636089946	-0.16993353638006847	-0.07025983255573605	0.01196428571428572
JAS07-003	-0.08031250050074754	-0.11607365461760152	-0.12137330806067947	0.0035185185185185185
BD-1008	-0.04100566667934962	-0.026278372969887352	-0.0315994530812311	0.0008888888888888889
SA-419083	0.03318606687803466	0.0694597233222388	0.06234651187120228	0.007659574468085109
SB-203580	-0.0012679070538309928	-0.009729814167589931	-0.00974998197937136	0.0009090909090909091
SA-1459213	0.039355274744921766	0.12557313055629185	0.13398107746477075	0.015833333333333338
EMF-csc-9	-0.018846062889251915	0.08451083960275396	0.14483973935175729	0.0031999999999999997
Y-26763	-0.017535200944736283	-0.06254758370474674	-0.09437551832551214	0.003469387755102041
R-547	0.14507565541739995	0.1771577482850776	0.14570755686679046	0.011041666666666672
wortmannin	0.22902222463590804	0.3050062905423957	0.1449221714601822	0.024000000000000014
ipsapirone	-0.06285123802751487	-0.052696540716095586	0.011344209873381009	0.02203703703703705
SKF-82958	0.02298001061423336	-0.013165567211666809	-0.02918665235131912	0.015185185185185194
ticlopidine	0.05737744033559634	0.032346289202020616	-0.061150080081050086	0.029272727272727287
climbazole	-0.0954141236129154	-0.052134171232271806	0.02907288525658744	0.024090909090909104
ataluren	-0.009218490650394774	0.05981127523956682	0.09109837770149147	0.0012727272727272728
WYE-354	0.2583721665699962	0.2565518773554653	0.0273652216342764	0.042244897959183694
KDM-096	0.02283665052702149	0.08106391408606696	0.07128258724698124	0.011000000000000003
tiaprofenic-acid	0.1761535156535914	0.19682959395389246	0.09717281320387232	0.0010526315789473684
entecavir	-0.09251602536746847	-0.01177609761551272	0.019208710149897085	0.015555555555555564
pioglitazone	-0.09802196005698442	-0.1148325825237198	-0.0009585261976680057	0.012727272727272735
tetramethyl-haematoxylone	-0.060200477143592016	-0.08232018233046684	-0.07033411343366339	0.0028571428571428567
isoquercetin	0.11814015336984855	0.16681206937798027	0.07773745781600233	0.026304347826086972
quinidine	-0.08961644357707804	-0.0956069959604963	-0.04806516164362897	0.036274509803921585
ASA-404	-0.025062992405227615	-0.0957309433640639	-0.16890818768583382	0.00489795918367347
PFI-1	0.0017250340363832114	-0.03639322326065049	-0.05694196412823601	0.02180000000000001
zamifenacin	0.027401547844745192	0.07977084114677642	0.06687319489456572	0.0033898305084745775
omecamtiv-mecarbil	-0.042289448016371176	0.022276626426872958	0.07369403713547965	0.018490566037735856
famprofazone	0.09860054870651852	-0.0227009909316618	-0.12532483057516494	0.03944444444444446
selegiline	0.0018753136301663574	-0.0804983028967871	-0.1737662622012492	0.0033962264150943404
SR-142948	0.03312048897338155	0.15889940372556002	0.1427568598236057	0.0037500000000000003
clopamide	0.130613602789607	0.15961837335624526	0.043268840349437225	0.017692307692307698
CVF-SUMO-11	0.2870901678363821	0.3357470553297716	0.2435557683666113	0.008809523809523812
JAS07-008	0.09605258435111916	0.10066957344400436	0.0738290185358026	0.0021052631578947364
phenylpropanolamine	0.15033026182044051	0.1777015599408394	0.11810343016911475	0.0029787234042553193
RS-45041-190	-0.08230533475231215	-0.0952519921872156	-0.0581483996790748	0.0034
PSH-013	0.02318164195889582	0.0642036668406599	0.08748854535586749	0.008979591836734696
BML-286	-0.11288248524564493	-0.14201720315773106	-0.0724268414686088	0.0010416666666666667
anabasine	-0.08582612146131142	-0.12441656694749745	-0.09617860710838297	0.005535714285714288
desipramine	0.07266230404281199	0.17438248982386356	0.12912517373084026	0.0523809523809524
SA-1925246	-0.049803339666700384	0.08074513537803084	0.19259000056414932	0.0
BL-050	-0.1688096723775564	-0.21463332597406395	-0.15557666741485482	0.01232558139534884
rociletinib	0.22928317590812725	0.24829255752664464	0.08245302905264995	0.07595744680851062
SB-525334	-0.13032586753516878	-0.21197337647265305	-0.14800089912656755	0.002340425531914894
JTC-801	0.21217863188981492	0.4429495064153258	0.4229266890679684	0.07277777777777777
resveratrol	-0.0927447749035542	-0.18139622457476084	-0.13722608949732448	0.000392156862745098
PCI-24781	0.08229205171971665	0.09307100397804922	0.06873165997843374	0.002156862745098039
nisoldipine	0.22183992596469834	0.2805184329469375	0.16609265033555187	0.01283018867924529
YM-976	-0.12789301379056905	-0.16656210905924967	-0.13308064473794765	0.009787234042553196
anidulafungin	0.004426652621279907	-0.06426945591295012	-0.13201815949075665	0.0035849056603773585
ethylenediaminetetraacetic-acid	-0.10111133223126073	-0.06294052054537094	-0.05569131721481972	0.041960784313725484
GNF-2	-0.010789515895201477	0.08768241597579228	0.13070477139582495	0.0006
KUC105208	0.043374778411396	0.0356225611122987	-0.0289317713100602	0.0013207547169811322
ZK-164015	0.2520611243490193	0.245912658944587	0.1539389810227973	0.06692307692307692
NGB-2904	0.030558376823648724	0.07797899080164589	0.07749198091915424	0.0015789473684210528
SA-1459454	0.13008852537109014	0.2336604695305841	0.19649799698183512	0.0006122448979591836
SA-1937516	0.07868051497735824	0.10850321924278858	0.060810326539689576	0.006140350877192984
byssochlamic-acid	0.14221320436901486	0.1846489462380332	0.1279647523678034	0.0017999999999999997
UGISS-451	0.04933825690755133	0.06725101062571744	0.04289577574422345	0.005344827586206897
depudecin	0.07678499938355628	0.01484172831041585	-0.06442365851594517	0.0045098039215686276
acepromazine	0.07268866921274522	0.14880177128678046	0.11994424577000815	0.002444444444444444
ST-024029	-0.1065073550132416	-0.1920315595803727	-0.1538706138322672	0.0010714285714285715
CP-55940	0.04040019378309124	-0.007672114902015597	-0.03336245050243454	0.03940000000000002
SA-101776	0.009724676676943534	-0.05532355926593487	-0.1191571812076153	0.025961538461538477
WT-171	0.015648224890537247	-0.0013511911229089515	-0.002604691942750464	0.0033333333333333335
isogedunin	0.028091629630093116	-0.06918971111397823	-0.0713734703678811	0.005918367346938777
KU-C103654	0.056921306772158314	0.11978625543616375	0.07690525917504629	0.016739130434782614
moxidectin	0.1244429248940386	0.09312440939854984	0.0467736967866057	0.008333333333333335
tubocurarine	0.16161591278798354	0.1757288360207705	0.05787168926380897	0.011739130434782611
tramadol	0.022436628357208662	0.08360851067802205	0.0913291371327418	0.0005454545454545455
cinanserin	0.09816949380901313	0.08807821428761523	0.020903882077482262	0.009818181818181821
norepinephrine	-0.09562908997982204	-0.1655474800167727	-0.12788023645286145	0.0011111111111111111
rabeprazole	-0.05657652493827056	-0.17698997200313502	-0.2155522414027488	0.0
KU-C103428N	0.25956797571843404	0.17734819137368524	0.05789092505020638	0.011568627450980399
PF-03084014	-0.03296695979111036	0.052009075452183216	0.09415588544649656	0.030930232558139547
JAK3-inhibitor-VI	0.13492283653642273	0.2390147726354799	0.2317181223638435	0.0030000000000000005
kinetin-riboside	0.18633696735530225	0.28566183316162136	0.2313433057196708	0.02025000000000001
glycocholic-acid	-0.16243786963963264	-0.09558150559792816	0.028409445905346564	0.0008333333333333334
SC-68376	0.06894355119834211	0.1198759692867264	0.0877601960673479	0.0037735849056603774
indapamide	-0.005209579443193928	0.035743264403643504	0.05580153038714624	0.004680851063829788
U-54494A	-0.12690627683740005	-0.06061285277702401	0.012919692525392452	0.02711538461538463
rivaroxaban	-0.0979234718675707	-0.09507336208508543	-0.030965191782440886	0.00574468085106383
AF-DX-116	0.1325620982073159	0.21273293151478292	0.13922018882570414	0.006226415094339624
GSK-2334470	0.0651923108577945	-0.027199666291849563	-0.11862269917195782	0.01625000000000001
AICA-ribonucleotide	-0.1569253832428414	-0.2391208117066272	-0.17769989865456914	0.012500000000000002
piclamilast	-0.1333091220521655	-0.1021717021323884	-0.04322622807405059	0.00488888888888889
histamine	-0.026935668585342548	-0.08260546803714633	-0.13952897636599818	0.000851063829787234
methiazole	-0.01952090872523413	0.06421629120399983	0.10777647397286977	0.06547169811320754
HLI-373	0.03256735475931079	-0.12557884938276942	-0.2212620666609358	0.005094339622641512
bacampicilline	0.05230981305597796	0.031642643402570864	0.02445748466170738	0.00711111111111111
edrophonium	0.043707080235628366	0.11714472144965365	0.10281663734992386	0.0036363636363636377
DAC-012	-0.08334903934995921	-0.13538357899476094	-0.11659294598418213	0.00196078431372549
epinastine	0.005051483909447035	-0.0013187137945385678	-0.029272341181341893	0.010625000000000004
H-89	0.013833417479743891	0.016223519047663476	-0.06450517607046283	0.12999999999999998
amlodipine	0.10356657834135397	-0.0051700864961353385	-0.16124782489643966	0.03549019607843139
proscillaridin-a	0.2218674945005391	0.2938182689113884	0.20032199722410474	0.04875000000000001
YM-201636	0.08818556910073648	-0.03906646447994947	-0.18313047765484144	0.03020833333333335
MD-049	0.1859350667564044	0.3288618870037409	0.3229370033861455	0.010444444444444447
tolimidone	-0.2221658333935076	-0.14341766025426642	-0.014829802148721457	0.0025
myricetin	0.07327450463680019	0.0381338090391376	-0.037106917237967635	0.002340425531914894
KUC103893N	0.0069652927962528454	-0.0230117266439664	-0.06310139478861868	0.005641025641025642
ixazomib	0.20850645573621934	0.34133727629870403	0.3411154388324689	0.0013207547169811322
theophylline	0.018431651324098103	0.045886961607059115	-0.03655863040706312	0.007727272727272729
thiothixene	0.11319276573014245	0.11219783596810053	-0.015393042569965813	0.08977272727272725
BG-1023	-0.08844900497588158	-0.12360918205640505	-0.1048949193955796	0.0016279069767441861
2-fluoropalmitic-acid	-0.11772681946064327	-0.2277420110163337	-0.19717979293457247	0.00196078431372549
epigallocatechin-gallate-(-)	-0.1222186894075804	-0.1949242678726874	-0.15253166235198878	0.00020833333333333335
malonoben	0.4567272357653485	0.5165541228283315	0.2902164394647126	0.053090909090909064
SR-27897	0.026379092049604348	-0.11508398688502793	-0.15216521264041946	0.000392156862745098
AS-703026	0.09616360112153063	0.16212152507688024	0.10572413568634204	0.002708333333333333
gossypin	-0.128080677011264	-0.21849155694920608	-0.16359781368938325	0.0
AR-A014418	0.05468239051462587	0.1198181914164308	0.11777430485719888	0.0033333333333333327
todralazine	-0.07699942422795639	0.007170658695081073	0.03498479550078678	0.0008695652173913044
KU-14R	-0.0025218091496997967	-0.04480827019043358	-0.08909646925229302	0.005652173913043478
necrostatin-1	-0.010116987356979138	-0.06811566974501368	-0.10130075933920206	0.005517241379310345
SB-269970	-0.03870065924800569	0.059676409137752885	0.10834191063849304	0.0006666666666666666
butacaine	0.00095560816409268	-0.019863048650406136	-0.03802264601361617	0.003999999999999999
phenoxybenzamine	0.1218766676990842	0.21177276493427544	0.20347607744233367	0.030377358490566057
risperidone	0.04533562982051409	0.09386066015476624	0.08526724088488975	0.004117647058823531
clomipramine	-0.008984372315424382	-0.034371353461125256	-0.08617153936736931	0.011739130434782611
captopril	0.13999490559117975	0.0297435272154511	-0.09286674969435044	0.002758620689655173
Gossypetin	-0.09671916114714664	-0.18565140211616452	-0.17827885589024406	0.0071428571428571435
SA-1459002	0.05697296083386301	0.12849136131883762	0.15261750716839856	0.006122448979591837
phenelzine	0.06767425774225233	0.13023866480174273	0.13038852028013756	0.0067391304347826095
sisomicin	-0.032807606111353096	-0.004224910479437218	0.0325157099154468	0.006800000000000001
NK42-I-109-1	0.061451587791221535	0.08991869387705821	0.06541669713773926	0.0008163265306122449
trichloroethylene	-0.16315081427848235	-0.2353988149755239	-0.1781181010356978	0.004032258064516129
chlorthalidone	-0.1323195797682479	-0.09041531907538074	0.015335159464483187	0.0011111111111111111
EXO-1	-0.1135047096566738	-0.20393438537420608	-0.1526774121846371	0.003555555555555556
O-2050	-0.02289498448248853	0.06944134104862294	0.1193212889672258	0.002857142857142857
epothilone-b	-0.07878809765794201	0.011332320147990441	0.14343832988617905	0.0012765957446808512
KU-C104255	0.10732413600846942	0.18813229168086554	0.11593797789364912	0.010769230769230772
NSC-4644	0.017965830001499542	-0.03477076989322755	-0.05633379033184323	0.01977777777777778
TUL_XX087	-0.3080579541703683	-0.2507044363351078	0.009890739480261646	0.030204081632653073
IKK-2-inhibitor-V	0.4475443348461005	0.5184019559620492	0.28982009492022315	0.1305769230769231
broxuridine	-0.03588924311187265	-0.1076657129514359	-0.15697994955421296	0.013695652173913048
nebivolol	0.016162205719359644	-0.07325608143563363	-0.1574118430021417	0.0021999999999999997
AV-608	-0.11109861207695328	-0.10603642865691823	-0.0960226949823717	0.005777777777777779
kenpaullone	-0.04799511673357812	-0.0867928472746363	0.02887272817790684	0.03607843137254904
mestanolone	0.13808771700450012	0.1969025030094458	0.10016368176451992	0.04958333333333333
SD-6-035-A1	-0.16846399182559185	-0.1733414944778233	-0.055811109719756655	0.008000000000000004
oxacillin	0.01536750876188314	0.02886122611258224	0.016698648332438473	0.01104166666666667
SA-1939936	0.06697274473943758	0.08851012346534702	0.09635305906408637	0.0008695652173913044
ST-003833	-0.010228206278352714	-0.0764962903014107	-0.12786158770825584	0.030000000000000013
demecarium	0.06733524885221043	0.06316595139441677	0.017168009993051483	0.00020408163265306123
ST-019366	-0.1072150889847547	-0.12412569046130476	-0.02642935490096351	0.0012000000000000001
GANT-58	-0.1704068980159794	-0.09378403969056358	0.0060211139348565115	0.0015384615384615387
KU-60019	0.04464920661702945	0.10197305045203636	0.11517205531176405	0.0008
zebularine	-0.06207502716598296	-0.03527508624589508	0.0257774094129252	0.004181818181818182
tyrphostin-47	0.017357036028806113	0.1088786708012805	0.16595806254622708	0.00440677966101695
marimastat	-0.04071051265377351	-0.150750995484504	-0.20441345454383575	0.0004
sulfamerazine	0.04987781946886685	-0.006273426046507947	-0.07490507826113127	0.01833333333333334
methylstat	0.08589431550392247	0.21577422500229165	0.20718033202441533	0.0248888888888889
goserelin-acetate	-0.12469167279524973	-0.2218448806406953	-0.2063151366817064	0.0007692307692307692
eseroline	0.02700757911174028	-0.028810015541226443	-0.008867939531338217	0.0021999999999999997
genipin	0.23648119167275775	0.2423644959609543	0.10714891007796508	0.004528301886792454
STOCK1S-03920	0.14709715800998366	0.16008446050462355	0.09143518679051384	0.01696428571428572
SA-1463839	-0.04433694785750973	-0.121421501413871	-0.1218614307119163	0.0008333333333333334
SA-1938756	-0.07647293119461399	-0.17699316817186758	-0.17718991136496115	0.0025
ethosuximide	-0.036025442492633515	0.062288356218053065	0.09813321411583983	0.0018181818181818182
faropenem	0.07884187026731045	0.006056133434881512	-0.08607027921021927	0.004339622641509435
2-aminopurine	-0.06282017605237489	-0.13722331513745947	-0.14045307202192905	0.0033928571428571428
ethylestrenol	0.13018504499975014	0.2315525287834964	0.16974343362480376	0.02133333333333334
cephaeline	0.2100182246060624	0.406350418394534	0.3993442182409414	0.11244444444444447
AGK-2	-0.06201779428883888	0.04981059198501101	0.12579219723546425	0.0009615384615384616
cisplatin	-0.1132778656868396	-0.053325133554075616	0.0598554525407338	0.0033333333333333327
NNC-55-0396	0.3144051544856793	0.4000639525035048	0.26537752577659685	0.02372093023255815
SA-101841	-0.1136546565585621	-0.14212318059472245	-0.09243319395544428	0.003584905660377359
alpha-linolenic-acid	-0.21072529757131075	-0.12406715969160127	0.02228815435258709	0.015833333333333338
rosmarinic-acid	-0.1387643424002891	-0.1544158667883704	-0.0737948394314247	0.002203389830508474
rilpivirine	0.09459141687903724	0.07271202408038473	0.018064961279516036	0.016875000000000005
JAS07-006	-0.06903370944613951	0.002979404877135851	0.06345430720485191	0.0012
metoclopramide	-0.017305565840588896	-0.094683488343412	-0.17352056253895828	0.0024137931034482756
chromanol	-0.05154362025617504	0.02593998710094993	0.05224547272647948	0.004313725490196078
zalcitabine	-0.10214613139100574	-0.17949125316027698	-0.15287800298709425	0.0
atovaquone	-0.18477181892899674	-0.26734429105338336	-0.16876497559683135	0.0010638297872340426
4-hydroxyretinoic-acid	0.21458806493424967	0.3196729890818156	0.21577272622485666	0.008727272727272731
metacycline	-0.040466589151284656	-0.029732929297348575	-0.011020743689682573	0.004791666666666668
nerol	-0.20118361280763009	-0.21560828689713368	-0.11290670519630462	0.0021052631578947364
conivaptan	0.004809434301555222	0.09497646133268137	0.14640244859525609	0.003061224489795918
nilutamide	0.10476509309668552	0.08194742129297683	0.013702531241461249	0.009803921568627456
SPB02137	0.009780710164577232	0.05575644878252736	0.03385140505781477	0.006600000000000002
kakonein	-0.013505814431476486	-0.01361111677453157	0.017762102285787576	0.0031707317073170734
IKK-16	0.1843143381342999	0.31600348986207755	0.24339351802048456	0.027500000000000017
genz-644282	-0.0944951212540833	0.10164420948845072	0.33499139219456603	0.030980392156862765
homochlorcyclizine	0.005442346500747028	-0.014978101396988555	-0.013916121793143258	0.04380000000000002
LY-341495	-0.05912918946486196	-0.09771055047992168	-0.09216052959405363	0.005254237288135595
NSC-632839	0.3085257130447989	0.4483258043680892	0.3393651077709807	0.02809523809523811
FU-JMBII113B	0.09622952896657323	0.13799112837165614	0.09178362621338702	0.017073170731707325
KUC104547N	-0.06301132730586413	-0.021814094474033117	0.00361513825466709	0.016129032258064523
huperzine-a	-0.11178338214564408	-0.0827817613432176	-0.026902789246848448	0.004528301886792454
norfloxacin	-0.14505649096205395	-0.11368624809195355	-0.0520352692454848	0.004680851063829788
SA-1459224	-0.02309992933447919	-0.15279364551697067	-0.16624422166596842	0.00020408163265306123
cilnidipine	0.13502732901577086	0.1779978654822875	0.13322835521344287	0.00872340425531915
SA-1459020	-0.03443623034088705	-0.1299492750869566	-0.16499054351708994	0.0006060606060606061
SA-424755	0.12887196544644886	0.2054709861645434	0.15163478527416427	0.007818181818181821
methylene-blue	0.10105088107103596	0.2924291548714129	0.334475993516748	0.020217391304347836
mecamylamine	-0.17304472299980175	-0.18061124193784064	-0.07513121059619114	0.0068852459016393456
ML-4054	-0.1536511036131772	-0.20124355013226503	-0.14494824530679462	0.0038181818181818182
SD-6-035-A11	-0.08899625373848365	-0.09521399457317976	-0.0368523406526968	0.0006666666666666666
reichstein	-0.079334749978412	-0.1846221441178542	-0.16154639967103124	0.0030434782608695656
meglumine	-0.10048020058597497	-0.02722488542227521	0.019191747205845013	0.003469387755102041
darapladib	0.08726954288332703	0.21485629754355445	0.19461406382406995	0.029215686274509815
GSK-3-inhibitor-II	-0.09458917794071768	-0.1813262950963778	-0.13753352612644365	0.0005555555555555556
selamectin	0.3548197377164326	0.4692694711041824	0.3361798590519158	0.030256410256410265
daidzein	0.12055831373400945	0.09393452942302974	0.042965866807565915	0.0008
dutasteride	0.10264399991089944	0.14927667942694509	0.09365522819730136	0.002173913043478261
sulindac	-0.09465129311850744	-0.05082888513793965	-0.036940955256455285	0.00469387755102041
fraxetin	-0.04592096674737727	0.03453254821281193	0.030983916497160764	0.014905660377358496
methimazole	-0.12756395789235367	-0.13062815637328126	-0.10553174320329622	0.002982456140350877
cinacalcet	-0.10283395815804214	-0.18684533292308336	-0.1694860590337166	0.012727272727272735
tropicamide	-0.1113724371791087	-0.04070400750718444	0.0397377528410053	0.04344827586206895
KU-C104236N	0.13853121875757754	0.15381877191655904	0.050356639531227265	0.00036363636363636367
edoxaban	-0.08772020591838668	-0.12523647792562298	-0.12236487539808275	0.003333333333333334
alizapride	0.03564667540384873	-0.11753489675221802	-0.17550793886103555	0.004074074074074075
erythromycin-estolate	-0.059651594430568264	-0.1398805455331539	-0.13308368647249355	0.04981481481481481
BML-284	0.1730011236014125	0.2684045628043076	0.2046182032450585	0.013220338983050856
bendamustine	0.014299628925271556	0.04719235401769403	-0.011383631142365012	0.004615384615384617
GW-842166	0.08702594246310659	0.09763721017712126	0.03375948918983406	0.0026530612244897956
efatutazone	0.07176563593826589	0.11896998399505307	0.13905247975828894	0.012894736842105266
triptolide	0.026985203715696047	-0.031722760131408616	-0.0349750482525979	0.0006818181818181818
calcifediol	0.10834537654339196	0.1564784084336574	0.10893468775530768	0.006603773584905663
SR-95639A	-0.00769027278589073	0.09942304803535656	0.11819548742591915	0.0
SA-1455822	0.08012767836349491	0.005756997762522762	-0.09533478626077384	0.009787234042553192
KM-04644SC	0.01960848937822141	0.052478304791446835	0.07470824783980567	0.005094339622641509
EX-527	-0.17012277620780875	-0.14862198966886842	-0.05481497034531133	0.02319148936170214
actarit	0.0008967940935505101	-0.12519585409311282	-0.185075821435822	0.0028571428571428576
CGP-52411	-0.036556293796774456	0.0676109214126048	0.11645737244948855	0.00368421052631579
carbamazepine	-0.07356711183232308	0.03413816080692362	0.10800871086239072	0.0008888888888888889
GDC-0834	-0.05405394539650373	-0.10458573522376932	-0.11612847630361975	0.0026415094339622643
PP-2	0.0231836544867426	0.04624485665707682	-0.007840755342937038	0.0032142857142857142
I-212148	-0.07976592624323213	-0.11777644845596327	-0.10394389669423967	0.002352941176470588
cefoperazone	-0.08432823647860159	-0.044751566557780516	-0.009863503601339552	0.002068965517241379
nicotinyl-alcohol-tartrate	-0.13591596467599254	-0.20023424715984528	-0.1393968279393701	0.0025
SA-1457187	0.1094442844336854	0.19747948018933048	0.1557427898998018	0.000784313725490196
VU-0418000-1	0.14410374971054468	0.18833651443314844	0.0877031824848187	0.01745454545454546
ST-001903	0.059419784202299424	0.16992971616114794	0.1717925329265578	0.0016666666666666666
clodronic-acid	-0.03053951588251145	-0.13147090374792225	-0.19132576018006686	0.0010416666666666667
pergolide	-0.026090287440818708	-0.09153910597495613	-0.12533101371579106	0.00872340425531915
ginkgolide-b	-0.12139915726873525	-0.21206854274852446	-0.2007260469101152	0.00044444444444444447
amifostine	0.007025509819934911	0.10731045041585467	0.1298455701230331	0.0010204081632653062
DMP-543	-0.030810848271983594	-0.03379750357807691	-0.05503071640074168	0.0016666666666666668
SA-90024	-0.035533741417039695	-0.15252198144706036	-0.19110813949753866	0.0016981132075471698
roxithromycin	-0.02246310640101188	0.031721296119643624	0.05706120665210036	0.0036000000000000003
physostigmine	-0.062119862857638625	0.02138940038172957	0.10491245420832901	0.0007272727272727273
mesulergine	-0.04406817354710907	-0.12411711925004472	-0.14508397845546553	0.001090909090909091
SEW-00445	-0.21314699556858832	-0.24925363124891264	-0.13041251686035987	0.0019047619047619048
gavestinel	0.0614719151683304	0.0781124822559887	0.05066049776914641	0.0016326530612244899
PSH-021	0.20392303937775189	0.11751705308857235	0.01902230704531733	0.0034545454545454545
lurasidone	0.027668163948152625	0.11440658026651505	0.1273257631502262	0.012127659574468088
SA-247582	-0.04349845273410749	0.008529676047755803	0.08297975711383875	0.0023214285714285715
dimesna	-0.040178589483876384	0.042532785693434924	0.08415351526064067	0.013921568627450986
RG-13022	0.05022124261319348	0.07108850706160465	0.07510138231560254	0.000925925925925926
PNU-120596	-0.15357169557251374	-0.2311367307461956	-0.17347734944391252	0.004545454545454546
epibatidine	-0.0968976375475202	-0.13002970497451027	-0.08933039502930742	0.0033333333333333335
vu0155056	0.018506552868527138	0.03999992571671554	0.021481314643890338	0.0044444444444444444
MW-STK33-2A	-0.039621921560765085	0.09203661341023596	0.20245632895966506	0.007704918032786888
butalbital	-0.05944197609110328	-0.1102003934204368	-0.05850004582209555	0.005925925925925928
ML-7	-0.036359699134633	0.003454353182399773	0.02914725985889353	0.026304347826086965
SA-1921614	-0.04283700678098788	-0.060244083205137064	-0.08406283896471431	0.015454545454545462
tanespimycin	0.16127079615192005	0.2120452541763559	0.07008115442234215	0.06058823529411764
clioquinol	-0.026948727125902485	-0.11589127283708067	-0.15181997238602726	0.0028571428571428567
rhodomyrtoxin	0.01845091311397259	-0.08584575111156321	-0.10439537745602737	0.009464285714285718
PSI-7976	0.14768326583468366	0.22350442898000086	0.20012450098297865	0.01058823529411765
L-733060	0.028056287168063732	0.056976551782043326	-0.030559209236042544	0.03695652173913045
clenbuterol	0.011084728869121298	-0.0030674556170305635	-0.05417710616908599	0.006458333333333334
osthol	0.0565833635739928	0.00946797028133245	-0.08040256865456334	0.004893617021276596
SA-424294	-0.09010048958238928	-0.1243070454767841	-0.11008673880231548	0.003207547169811321
sulfasalazine	-0.12473938704963487	-0.17726993866821356	-0.13330745346165307	0.0
BH3I-1	-0.0730653140041935	-0.0597890970239815	-0.003010549232638159	0.0010526315789473684
amodiaquine	0.07358486302728921	0.11855399125381455	0.023735620717356114	0.025531914893617034
LY-2157299	0.07163328550066166	0.1717241371947154	0.18939009976331544	0.0016
lymecycline	0.021416188194294836	-0.008056849411976855	-0.023221731204344	0.005909090909090909
BG-STK33-59	0.030532063434080117	-0.04559572433258635	-0.09520155325437908	0.0027083333333333334
XL-888	0.1374312428384024	0.2265351465242334	0.1006976770228913	0.04270833333333334
vinburnine	-0.09733290463554987	-0.12889331315757227	-0.11689195976697285	0.008333333333333335
glutamine	-0.059491232629491575	-0.0034740983486986872	-0.0017698595490855218	0.021666666666666678
fendiline	-0.04083610182099653	0.0060639408116415	0.0965126071518548	0.01086956521739131
biperiden	0.10167192368985588	0.0689079299212139	-0.036804842222332566	0.04186046511627909
KU-0060648	0.1831928709744748	0.22184958293961005	0.09164497642971776	0.012708333333333337
TIC10	-0.07939305006474191	-0.16952649789224186	-0.16914588137820602	0.00125
epinephrine-(racemic)	0.07136472471232372	0.1333940060684249	0.1257410466238281	0.001590909090909091
cefixime	0.039353718020318416	0.1317467603007758	0.14885973481498513	0.0009836065573770492
SA-90377	-0.1246101814538464	-0.03857956935105135	0.09024540390266599	0.00326530612244898
tridihexethyl	-0.04059186303207055	-0.03511836895228077	-0.03792531875742552	0.00627450980392157
imipenem	0.0037727622064317673	0.05628463406950382	0.0942729643394149	0.00018518518518518518
SA-1921574	0.1106003778331639	0.2051956846678992	0.13843607004111516	0.023877551020408175
sulfadimethoxine	0.017758436316716985	0.11315475515760158	0.13216962900447735	0.0004166666666666667
colforsin-daproate	0.013924119290567426	-0.03700636509244759	0.006966692651993968	0.010888888888888892
lonidamine	0.3393634934023549	0.3254618778634131	0.19392077971112065	0.009433962264150948
SNS-314	0.14786447344436773	0.22189941406740168	0.12945063767042586	0.004915254237288137
corynanthine	0.11546072983045695	0.15233986006823189	0.0960895666290002	0.008571428571428575
LY-288513	-0.1268938760417616	-0.14171752892772313	-0.0810762953463938	0.005531914893617021
avicin-d	0.20015812710250336	0.32775519320540863	0.25630527381410184	0.004545454545454546
dinoprostone	-0.07627208168288055	0.0336640584278325	0.11322919740686276	0.0025999999999999994
SA-247714	0.3277062877282007	0.2273741386975354	-0.04485588995710962	0.14962962962962964
chromomycin-a3	0.1179069899457252	0.000688575393771284	-0.09330448560333428	0.002093023255813953
cytarabine	0.1995592825812478	0.11546572259856605	0.0029193018528297088	0.026363636363636377
imperatorin	-0.058141909628840034	-0.15008332348734374	-0.14645623198294222	0.000588235294117647
kawain	0.1321397360627861	0.12420058304142273	0.037230741879389656	0.002127659574468085
